# Pervasive polygenicity of complex traits inflates false positive rates in transcriptome-wide association studies

**DOI:** 10.1101/2023.10.17.562831

**Authors:** Yanyu Liang, Festus Nyasimi, Hae Kyung Im

## Abstract

Transcription-wide association studies (TWAS) and related methods (xWAS) have been widely adopted in genetic studies to understand molecular traits as mediators between genetic variation and disease. However, the effect of polygenicity on the validity of these mediator–trait association tests has largely been overlooked. Given the widespread polygenicity of complex traits, it is necessary to assess the validity and accuracy of these mediator–trait association tests. We found that for highly polygenic target traits, the standard test based on linear regression is inflated, leading to greatly increased false positives rates, especially in large sample sizes. Here, we show the extent of the inflation as a function of the underlying GWAS sample size and polygenic heritability of the target trait. To address this inflation, we propose an effective variance control method, similar to genomic control, but which allows for a different correction factor for each gene. Using simulated and real data, as well as theoretical derivations, we show that our method yields calibrated false positive rates, outperforming existing approaches. We further demonstrate that methods analogous to TWAS that associate genetic predictors of mediating traits with target traits suffer from similar inflation issues. We advise developers of genetic predictors for molecular traits (including polygenic risk scores, PRS) to compute and provide the necessary inflation parameters to ensure proper false positive control. Finally, we have updated our PrediXcan software package and resources to facilitate this correction for end users.

## Supplemental Table 1 for "Pervasive polygenicity of complex traits inflates false positive rates in transcriptome-wide association studies" (part 1 of 3)

### Sheet: T2D
gene	gene_name	zscore	effect_size	pvalue	var_g	pred_perf_r2	pred_perf_pval	pred_perf_qval	n_snps_used	n_snps_in_cov	n_snps_in_model	best_gwas_p	largest_weight	phi	corrected_pval	bacon_pvalue
ENSG00000184508.10	HDDC3	5.58677		2.31326e-08	0.000554093	0.0100607	0.0189333		2	2	2	2.7e-08	0.0231377	1.89209e-05	1.67203e-07	1.26188e-08
ENSG00000164938.13	TP53INP1	5.24919		1.52769e-07	0.00249367	0.0820475	5.28477e-12		17	17	17	1.7e-09	0.0603553	4.95069e-05	7.09537e-06	8.94973e-08
ENSG00000109670.13	FBXW7	-5.21351		1.85301e-07	0.000871814	0.0430967	7.88921e-07		7	7	7	6.5e-08	0.0280973	5.07357e-05	8.76813e-06	1.01569e-07
ENSG00000183049.12	CAMK1D	5.13372		2.84071e-07	0.00994908	0.142311	4.01158e-21		12	12	12	2.6e-09	0.0716537	2.15145e-05	1.8584e-06	1.70351e-07
ENSG00000173517.10	PEAK1	4.88362		1.04154e-06	0.00472576	0.0585865	8.3881e-09		40	40	40	6.5e-08	0.056505	5.00519e-05	3.02065e-05	6.558e-07
ENSG00000184056.14	VPS33B	-4.41565		1.00709e-05	0.0219455	0.163301	1.18228e-23		27	27	27	2.7e-08	0.05702	1.8519e-05	3.45694e-05	6.4777e-06
ENSG00000150967.17	ABCB9	-4.18599		2.83931e-05	0.00125732	0.0257147	0.000157261		7	7	7	5.49999e-06	0.0409424	6.12583e-05	0.000515764	1.90333e-05
ENSG00000100583.4	SAMD15	-3.83568		0.000125217	0.00516653	0.0461725	2.84668e-07		33	34	34	6.00001e-06	0.0557085	4.73988e-05	0.000965445	8.90397e-05
ENSG00000100580.7	TMED8	-3.83147		0.000127382	0.00346896	0.132054	2.03943e-19		16	17	17	6.00001e-06	0.0101317	5.58814e-05	0.00126961	9.06407e-05
ENSG00000166965.12	RCCD1	3.82197		0.00013239	0.0165219	0.0867614	1.67876e-12		61	62	62	1.1e-07	0.0857656	1.60117e-05	0.000301617	9.97288e-05
ENSG00000182196.13	ARL6IP4	3.72076		0.000198628	0.000813696	0.0213775	0.000494173		14	14	14	5.49999e-06	0.0274393	6.60821e-05	0.00229382	0.00015185
ENSG00000164877.18	MICALL2	-3.68026		0.000232995	0.0187626	0.125374	7.12179e-18		27	27	27	0.00049	0.0937031	2.44421e-05	0.000707223	0.000169806
ENSG00000124780.13	KCNK17	-3.6742		0.000238597	0.072945	0.208829	1.42599e-30		11	11	11	7.5e-06	0.131253	2.54223e-05	0.000749368	0.000174052
ENSG00000133704.9	IPO8	3.60205		0.000315713	0.00386614	0.101382	1.21853e-14		32	32	32	0.0022	0.0422247	3.80587e-05	0.0014634	0.000245449
ENSG00000135124.14	P2RX4	3.50271		0.000460547	0.0419577	0.285628	2.67595e-44		59	59	59	0.00016	0.170596	2.13514e-05	0.00113375	0.000362962
ENSG00000002919.14	SNX11	3.43451		0.00059363	0.0181271	0.234751	6.17601e-35		64	64	64	3.1e-05	0.0251591	4.31566e-05	0.00278827	0.000472138
ENSG00000006282.20	SPATA20	3.419		0.000628512	0.305904	0.747404	5.2783e-208		77	77	77	8.8e-05	0.422353	1.55533e-05	0.00120459	0.000500907
ENSG00000203778.7	FAM229B	-3.39515		0.000685906	0.0010865	0.0106235	0.0157488		6	6	6	8.2e-05	0.0293621	4.95104e-05	0.00367716	0.000521662
ENSG00000110958.15	PTGES3	-3.37478		0.000738756	0.000361224	0.0178348	0.00168464		6	6	6	0.00062	0.0201707	2.91691e-05	0.00220857	0.000563502
ENSG00000183955.12	KMT5A	-3.37224		0.000745592	0.0140486	0.071637	1.20324e-10		34	34	34	0.00024	0.101799	5.31069e-05	0.0042724	0.000568923
ENSG00000170854.17	RIOX2	3.36945		0.00075319	0.00234416	0.0315658	2.85965e-05		15	15	15	0.0041	0.0382269	3.97393e-05	0.00305608	0.00060418
ENSG00000122218.14	COPA	-3.36335		0.000770018	0.0244064	0.327379	2.03121e-52		25	25	25	4.4e-05	0.0297726	4.51646e-05	0.00359276	0.000588307
ENSG00000115216.13	NRBP1	-3.33774		0.000844637	0.00854644	0.0755656	3.03822e-11		35	35	35	0.00016	0.0574444	7.34315e-05	0.00721457	0.000647671
ENSG00000179833.4	SERTAD2	-3.31803		0.000906552	0.00147254	0.0293645	5.75826e-05		22	22	22	0.0003	0.0330234	1.75777e-05	0.00180069	0.000697086
ENSG00000114650.18	SCAP	3.29455		0.00098578	0.0035304	0.114632	2.08264e-16		14	14	14	0.0019	0.0250088	0.000157178	0.0250791	0.000798403
ENSG00000151445.15	VIPAS39	-3.27025		0.00107452	0.0096827	0.150895	4.18857e-22		44	44	44	1.3e-05	0.0576244	5.33138e-05	0.00561633	0.000831785
ENSG00000107679.14	PLEKHA1	3.25318		0.0011412	0.00209057	0.0751697	4.21374e-11		25	25	25	7.4e-05	0.0219647	2.35882e-05	0.00268401	0.000929117
ENSG00000090316.15	MAEA	3.25301		0.00114188	0.00584149	0.131632	5.80266e-19		17	17	17	0.00016	0.0321102	2.52533e-05	0.00282643	0.000929694
ENSG00000157823.16	AP3S2	3.24985		0.00115464	0.0335733	0.388204	1.88807e-65		51	51	51	3.7e-07	0.12833	1.35854e-05	0.00194899	0.000940458
ENSG00000198945.7	L3MBTL3	-3.23881		0.00120031	0.0917576	0.435371	1.58619e-76		26	26	26	0.00062	0.357981	2.96828e-05	0.00335969	0.000933209
ENSG00000160194.17	NDUFV3	-3.15416		0.00160963	0.0170217	0.183795	5.89503e-27		30	31	31	0.0039	0.292141	1.50895e-05	0.00277531	0.00126594
ENSG00000136634.5	IL10	-3.14906		0.00163796	0.0195055	0.0544179	2.25163e-08		44	44	44	0.0068	0.155275	1.70275e-05	0.00300058	0.0012891
ENSG00000111678.10	C12orf57	-3.14528		0.00165928	0.000981505	0.0178326	0.0017017		15	15	15	0.0049	0.0330947	2.18342e-05	0.00351848	0.00130654
ENSG00000162736.15	NCSTN	-3.14057		0.00168617	0.0400662	0.407603	4.02991e-70		59	59	59	4.9e-05	0.0802987	4.55595e-05	0.00660718	0.00132855
ENSG00000264490.3	WI2-87327B8.1	-3.07615		0.00209689	0.00374325	0.0272057	9.12309e-05		11	11	11	0.0017	0.0596249	1.08743e-05	0.00308226	0.00166633
ENSG00000130518.16	KIAA1683	3.07144		0.00213032	0.0179628	0.228049	4.73516e-34		29	29	29	0.0014	0.057493	3.40434e-05	0.00604871	0.00177327
ENSG00000138617.14	PARP16	3.05537		0.00224782	0.0570173	0.259626	1.86524e-39		48	48	48	0.0011	0.182471	3.00698e-05	0.00572006	0.00187462
ENSG00000226380.9	AC058791.1	-3.04538		0.00232386	0.00264999	0.0205468	0.000761037		21	21	21	0.0045	0.0692915	6.86656e-06	0.00296973	0.00185414
ENSG00000163935.13	SFMBT1	3.03422		0.00241159	0.00647538	0.0531443	4.28597e-08		19	19	19	8.3e-05	0.0554609	9.73717e-05	0.0207056	0.00201619
ENSG00000183624.13	HMCES	3.02552		0.00248206	0.000538754	0.0322869	2.1394e-05		3	3	3	0.0016	0.0266041	1.88902e-05	0.00459747	0.00207722
ENSG00000134222.16	PSRC1	3.02311		0.00250192	0.0122416	0.0816227	6.40293e-12		18	18	18	0.00061	0.0553045	1.92241e-05	0.0046746	0.00209442
ENSG00000125755.18	SYMPK	-3.01308		0.00258607	0.000469754	0.0111867	0.0133634		12	12	12	0.0063	0.0156735	1.08036e-05	0.00373833	0.00207199
ENSG00000272301.1	RP11-111M22.4	-3.01238		0.0025921	0.0515055	0.0104095	0.0169196		128	128	128	0.0045	0.243048	1.23327e-05	0.00393043	0.00207701
ENSG00000206344.7	HCG27	2.98639		0.00282295	0.0286793	0.229347	6.73106e-34		176	179	179	1.3e-05	0.148149	0.000156546	0.0420688	0.00237322
ENSG00000259959.1	RP11-121C2.2	-2.97793		0.00290202	0.242944	0.421633	1.2317e-72		37	37	37	0.00099	0.134592	4.19202e-05	0.00927652	0.00233563
ENSG00000133106.14	EPSTI1	2.9572		0.00310449	0.0158729	0.166731	4.34771e-24		14	14	14	0.0036	0.0474814	1.98357e-05	0.00575356	0.00261865
ENSG00000170448.11	NFXL1	-2.95269		0.00315019	0.282184	0.556382	1.66229e-111		66	66	66	0.00099	0.130421	4.11182e-05	0.00972377	0.0025435
ENSG00000261211.1	RP1-80N2.3	2.93376		0.00334878	0.019668	0.113502	2.49061e-16		14	14	14	0.0018	0.103124	1.46384e-05	0.00532409	0.00283222
ENSG00000204634.12	TBC1D8	-2.92495		0.00344511	0.000988301	0.0112427	0.0126433		16	16	16	7.8e-05	0.0296306	1.89781e-05	0.00616302	0.00279134
ENSG00000140391.14	TSPAN3	2.92205		0.0034773	0.0595547	0.26561	5.55678e-41		49	50	50	6.5e-08	0.122163	5.11771e-05	0.0128226	0.0029448
ENSG00000069424.14	KCNAB2	2.92155		0.0034829	0.00843299	0.0971439	5.24994e-14		7	7	7	0.0025	0.0461291	2.37928e-05	0.00705899	0.00294971
ENSG00000145244.11	CORIN	-2.90954		0.00361967	0.127692	0.31422	1.9663e-49		30	30	30	0.00099	0.0629534	4.25785e-05	0.0111735	0.00293843
ENSG00000142046.14	TMEM91	-2.89376		0.00380655	0.0133271	0.227947	9.48512e-34		101	102	102	0.0044	0.109452	7.9385e-06	0.00491802	0.00309621
ENSG00000156502.13	SUPV3L1	-2.8921		0.00382676	0.00824982	0.137481	6.14834e-20		14	14	14	0.0014	0.0578754	2.55357e-05	0.0079925	0.00311329
ENSG00000143740.14	SNAP47	2.88463		0.00391873	0.00142207	0.0237927	0.000287798		11	11	11	0.0008	0.0196469	5.84113e-05	0.0159332	0.00333254
ENSG00000135605.12	TEC	-2.88344		0.00393362	0.0216575	0.156092	5.63101e-23		48	48	48	0.00099	0.0849537	4.54461e-05	0.0126161	0.00320366
ENSG00000177311.11	ZBTB38	-2.87296		0.00406649	0.00463869	0.0923364	2.61937e-13		34	34	34	0.00068	0.051893	3.60447e-05	0.0106896	0.00331616
ENSG00000049449.8	RCN1	-2.84077		0.0045005	0.0142823	0.0670098	3.45269e-10		37	37	37	0.0013	0.0770789	2.13908e-05	0.00830109	0.00368461
ENSG00000214530.8	STARD10	2.83121		0.00463726	0.0203063	0.248785	1.78624e-37		14	14	14	0.0015	0.0900963	4.33317e-05	0.0137508	0.00396682
ENSG00000179144.4	GIMAP7	-2.83		0.00465486	0.00075959	0.0368798	5.64699e-06		7	7	7	0.0033	0.0138149	3.66112e-05	0.0120607	0.00381599
ENSG00000095485.16	CWF19L1	-2.82392		0.00474403	0.0151125	0.186731	2.50895e-27		32	32	32	0.00064	0.0359136	5.48601e-05	0.0172349	0.00389196
ENSG00000163898.9	LIPH	2.82052		0.00479457	0.0118064	0.0371609	4.54909e-06		33	33	33	0.00760024	0.219324	8.76736e-06	0.00627091	0.00410616
ENSG00000160145.15	KALRN	-2.81298		0.00490844	0.00615339	0.0327307	1.86365e-05		24	24	24	0.0038	0.056042	1.91444e-05	0.00847066	0.00403218
ENSG00000121671.11	CRY2	2.78961		0.00527716	0.00495901	0.0707918	1.75417e-10		28	28	28	0.00032	0.0489903	1.4621e-05	0.00805002	0.00453456
ENSG00000260274.1	RP11-817O13.8	-2.78627		0.00533189	0.0505655	0.172859	3.88899e-25		24	24	24	0.0014	0.0843139	4.84838e-05	0.0168324	0.00439414
ENSG00000164615.4	CAMLG	2.77699		0.00548646	0.00893136	0.0866524	1.56314e-12		44	44	44	0.017	0.198202	1.24777e-05	0.00788263	0.00472078
ENSG00000182993.3	C12orf60	-2.77153		0.00557936	0.00136695	0.0207792	0.000675639		2	2	2	0.0017	0.0536187	1.77794e-05	0.00917502	0.0046062
ENSG00000100603.13	SNW1	-2.75253		0.00591364	0.00918159	0.106756	1.98623e-15		44	44	44	0.00021	0.0629203	3.19801e-05	0.0133146	0.00489321
ENSG00000140367.11	UBE2Q2	2.74611		0.00603067	0.0013098	0.046332	3.07486e-07		8	9	9	0.011	0.0862677	3.96767e-05	0.0157567	0.00520609
ENSG00000144043.11	TEX261	-2.74397		0.00607006	0.00443909	0.0842773	2.72246e-12		38	38	38	0.0016	0.141258	8.47427e-06	0.00777241	0.00502773
ENSG00000177981.10	ASB8	2.73878		0.00616667	0.00171275	0.0211263	0.000623117		41	43	43	0.0053	0.041884	4.23439e-05	0.0168528	0.00532761
ENSG00000009335.17	UBE3C	-2.73773		0.00618652	0.00064871	0.0148497	0.00431874		16	16	16	0.00036	0.0165694	2.46158e-05	0.0118014	0.00512797
ENSG00000168056.15	LTBP3	2.73698		0.00620052	0.00356271	0.0850662	2.69984e-12		19	19	19	0.002	0.0310152	4.32708e-05	0.0172132	0.00535786
ENSG00000162461.7	SLC25A34	-2.72553		0.00641987	0.0111233	0.0860538	1.56021e-12		5	5	5	0.0014	0.0885895	2.33895e-05	0.0118533	0.00532904
ENSG00000242622.1	RP11-18H7.1	2.72406		0.00644855	0.00522125	0.0167021	0.00244231		40	40	40	0.0014	0.0839769	1.63009e-05	0.0100733	0.00557976
ENSG00000165006.13	UBAP1	-2.71706		0.00658652	0.00133276	0.0636175	1.40854e-09		20	20	20	0.00082	0.0185788	5.15462e-05	0.0207899	0.0054728
ENSG00000100373.9	UPK3A	-2.71086		0.00671095	0.0420412	0.176659	1.15459e-25		33	33	33	0.00062	0.0725011	1.81036e-05	0.010905	0.00558024
ENSG00000204070.9	SYS1	2.7009		0.00691522	0.00917809	0.104454	4.72029e-15		37	37	37	0.014	0.0657048	3.07345e-05	0.0147723	0.00599803
ENSG00000163933.9	RFT1	-2.694		0.00705993	0.00374187	0.0485594	1.49897e-07		43	43	43	6.4e-05	0.0532407	3.96544e-05	0.0178439	0.00588197
ENSG00000103550.13	KNOP1	-2.6913		0.00711736	0.033284	0.161128	4.73155e-24		41	41	41	0.0012	0.0693731	4.06128e-05	0.0182747	0.00593167
ENSG00000105486.13	LIG1	2.68997		0.00714589	0.00064614	0.0207107	0.000732384		8	8	8	0.0049	0.0342114	7.28105e-06	0.00878477	0.00620514
ENSG00000173818.16	ENDOV	2.68882		0.00717041	0.00756542	0.0241302	0.000224125		37	37	37	0.00097	0.10512	1.53149e-05	0.010824	0.00622716
ENSG00000129003.15	VPS13C	2.67332		0.0075105	0.00475914	0.126122	4.87633e-18		37	37	37	0.00015	0.0357765	6.56779e-05	0.0283014	0.00653295
ENSG00000163659.12	TIPARP	-2.6658		0.00768049	0.00414723	0.0150794	0.0039905		47	47	47	0.014	0.0875477	1.63786e-05	0.0118149	0.00641989
ENSG00000215114.8	UBXN2B	2.66197		0.00776841	0.000447317	0.0201139	0.000830578		15	17	17	0.0027	0.0270338	2.6195e-05	0.0148367	0.00676516
ENSG00000275491.1	LINC01730	2.65887		0.00784023	0.296278	0.656889	1.27069e-153		15	15	15	0.0039	0.301889	1.03187e-05	0.0103818	0.00682987
ENSG00000152409.8	JMY	-2.65382		0.0079587	0.00163485	0.062707	1.1093e-09		13	13	13	0.00029	0.0110639	6.61702e-05	0.0296735	0.00666161
ENSG00000196378.11	ZNF34	2.64195		0.00824301	0.0206615	0.151863	6.0263e-22		8	8	8	0.0029	0.0538864	4.57421e-05	0.0223922	0.00719314
ENSG00000119242.8	CCDC92	-2.63765		0.00834836	0.00833682	0.0999353	2.74479e-14		30	30	30	0.00012	0.113784	2.87786e-05	0.0166213	0.00700069
ENSG00000166825.13	ANPEP	2.62696		0.00861509	0.0552436	0.356261	9.93043e-58		15	15	15	0.00044	0.171221	1.28548e-05	0.0120628	0.00752926
ENSG00000055955.15	ITIH4	2.62282		0.00872059	0.0721639	0.418051	6.63306e-72		33	33	33	0.0018	0.0763395	9.32049e-05	0.0436105	0.00762465
ENSG00000181555.20	SETD2	2.62229		0.00873411	0.00365424	0.0551375	2.48447e-08		44	46	46	0.00055	0.0194386	0.000141885	0.0670088	0.00763687
ENSG00000053900.10	ANAPC4	2.61734		0.0088619	0.00815704	0.127414	2.73769e-18		48	48	48	0.0026	0.0219394	4.77309e-05	0.0244465	0.00775248
ENSG00000141295.13	SCRN2	-2.60489		0.00919035	0.0355171	0.360159	8.523e-59		17	17	17	0.0053	0.115022	3.17628e-05	0.0190782	0.00773543
ENSG00000092529.23	CAPN3	-2.60137		0.00928519	0.0165838	0.0681502	4.6773e-10		52	52	52	0.03	0.104995	3.21037e-05	0.0193641	0.00781835
ENSG00000114735.9	HEMK1	2.59651		0.00941748	0.00439284	0.0403367	1.92284e-06		22	22	22	0.00069	0.0731645	7.40547e-05	0.0368883	0.00825572
ENSG00000054219.10	LY75	-2.58661		0.00969241	0.0695483	0.386262	2.3748e-64		37	37	37	0.001	0.123623	7.33558e-05	0.0372948	0.00817478
ENSG00000213221.4	DNLZ	2.58476		0.00974477	0.156631	0.526127	2.7446e-102		68	68	68	0.00053	0.938938	6.9616e-06	0.0117135	0.00855264
ENSG00000138592.13	USP8	2.58266		0.0098043	0.0022772	0.0918874	2.46595e-13		40	41	41	0.0019	0.015473	3.7627e-05	0.0223588	0.00860669
ENSG00000236682.1	AC068282.3	-2.58088		0.00985494	0.372992	0.588019	1.68826e-123		57	57	57	0.00033	0.0962977	4.53172e-05	0.0255171	0.0083172
ENSG00000076650.6	GPATCH1	-2.57278		0.0100885	0.013111	0.0704835	1.99326e-10		37	37	37	0.0016	0.0808835	9.99036e-06	0.0130402	0.00852198
ENSG00000090376.10	IRAK3	-2.57211		0.010108	0.001242	0.0269888	0.000115905		42	43	43	1.8e-07	0.0368246	1.82915e-05	0.0157804	0.00853916
ENSG00000181192.11	DHTKD1	-2.57042		0.0101575	0.00250184	0.0345216	1.1128e-05		31	31	31	0.0023	0.0252756	2.33118e-05	0.0176036	0.00858254
ENSG00000141580.15	WDR45B	2.56941		0.0101872	0.00520785	0.112288	3.69819e-16		20	20	20	0.0062	0.057346	2.06231e-05	0.0166972	0.00895454
ENSG00000136250.11	AOAH	-2.569		0.0101991	0.048686	0.277138	1.83216e-42		43	43	43	0.017	0.1181	2.04568e-05	0.0166563	0.00861907
ENSG00000129055.12	ANAPC13	-2.56781		0.0102342	0.0292856	0.3364	2.00124e-54		71	71	71	0.00045	0.0165243	6.30948e-05	0.0339884	0.0086499
ENSG00000076555.15	ACACB	2.56399		0.0103477	0.0398349	0.21125	5.38317e-32		20	20	20	0.0021	0.099949	2.39468e-05	0.0181188	0.00910049
ENSG00000103671.9	TRIP4	-2.56386		0.0103516	0.00236569	0.073804	6.06913e-11		36	37	37	0.001	0.0271521	4.19576e-05	0.0251106	0.00875297
ENSG00000168765.16	GSTM4	2.54908		0.0108007	0.305304	0.655561	4.27936e-154		49	49	49	0.0061	0.557685	1.06185e-05	0.0141084	0.00951288
ENSG00000272787.1	KB-226F1.2	-2.5363		0.011203	0.0664793	0.134283	2.94919e-19		22	22	22	0.00049	0.106637	3.58211e-05	0.0241313	0.00950182
ENSG00000272799.1	RP11-474N24.6	-2.53433		0.0112662	0.0171908	0.0815179	3.57265e-12		18	18	18	0.011	0.191677	3.50313e-06	0.0123453	0.00955742
ENSG00000204839.8	MROH6	-2.5339		0.01128	0.0208198	0.17503	1.87527e-25		44	44	44	0.00075	0.110594	1.55081e-05	0.0163969	0.00956965
ENSG00000146776.14	ATXN7L1	2.52993		0.0114085	0.00148269	0.0159422	0.00297186		14	14	14	0.00076	0.0515703	7.49646e-06	0.0137948	0.010067
ENSG00000164941.13	INTS8	-2.52932		0.0114284	0.000526818	0.0253861	0.000183179		17	18	18	5.2e-07	0.017914	3.44211e-05	0.0239402	0.00970038
ENSG00000123815.11	COQ8B	-2.5238		0.0116095	0.000864539	0.0419871	1.24787e-06		6	6	6	0.02	0.0227931	1.82874e-05	0.0178535	0.00986011
ENSG00000182923.16	CEP63	-2.51966		0.011747	0.0158461	0.219601	1.57599e-32		59	59	59	0.0016	0.0306026	6.23176e-05	0.0371114	0.00998134
ENSG00000148396.18	SEC16A	2.51025		0.0120647	0.0360683	0.310834	1.95197e-48		42	42	42	0.00053	0.147146	3.84993e-05	0.0267881	0.0106663
ENSG00000100034.13	PPM1F	-2.50553		0.0122266	0.0237755	0.353852	3.37718e-57		53	53	53	0.0015	0.0642168	2.70543e-05	0.0221911	0.010405
ENSG00000187122.16	SLIT1	2.50367		0.0122911	0.0714906	0.304815	4.78503e-48		56	56	56	0.0028	0.106435	5.76768e-05	0.0360743	0.0108734
ENSG00000138413.13	IDH1	-2.50019		0.0124125	0.000353279	0.0100206	0.0185748		12	12	12	0.046	0.0400827	6.69034e-06	0.014666	0.0105693
ENSG00000136240.9	KDELR2	2.49687		0.0125295	0.026837	0.196845	5.29763e-29		12	12	12	0.0057	0.220024	9.01407e-06	0.015625	0.0110915
ENSG00000197312.11	DDI2	-2.48326		0.0130184	0.00309765	0.0363072	6.37679e-06		32	32	32	0.0021	0.0308272	5.55663e-05	0.0365754	0.0111056
ENSG00000065600.12	TMEM206	2.48057		0.0131171	0.00210392	0.0644264	9.57645e-10		17	17	17	0.0069	0.0542959	4.72632e-05	0.0327446	0.0116298
ENSG00000136490.8	LIMD2	-2.47889		0.0131791	0.0011914	0.0252748	0.000177407		19	19	19	0.0012	0.0157079	9.23096e-05	0.0560254	0.0112479
ENSG00000108604.15	SMARCD2	-2.47452		0.0133417	0.00300186	0.0998332	2.62253e-14		21	21	21	0.0013	0.0086371	7.18059e-05	0.0455311	0.0113921
ENSG00000101057.15	MYBL2	-2.46906		0.0135468	0.00304079	0.0732416	8.49417e-11		22	23	23	2.9e-05	0.0262258	2.89596e-05	0.0250476	0.011574
ENSG00000121577.13	POPDC2	-2.45161		0.0142218	0.0280258	0.085815	1.50913e-12		39	39	39	0.01	0.106636	4.07273e-05	0.0316248	0.0121734
ENSG00000161204.11	ABCF3	2.45039		0.0142703	0.00456652	0.0556563	2.11558e-08		40	40	40	0.00047	0.0866738	2.35701e-05	0.0237497	0.0126885
ENSG00000162775.14	RBM15	2.44778		0.0143741	0.00214468	0.0232972	0.00030405		24	24	24	0.049	0.0386777	2.81775e-05	0.0259699	0.012784
ENSG00000140400.16	MAN2C1	-2.44594		0.0144476	0.105632	0.646995	1.00891e-147		40	40	40	0.0013	0.0852023	4.69479e-05	0.0350996	0.0123742
ENSG00000160563.13	MED27	2.44507		0.0144824	0.00984678	0.0885994	7.40872e-13		21	21	21	0.0067	0.0220839	3.49426e-05	0.0292926	0.0128835
ENSG00000127191.17	TRAF2	2.44262		0.014581	0.00204506	0.0434316	8.38047e-07		17	17	17	0.0087	0.0126333	2.40658e-05	0.0244185	0.0129743
ENSG00000049089.13	COL9A2	-2.44142		0.0146298	0.00634772	0.0395277	2.51209e-06		35	35	35	0.014	0.0840068	1.37239e-05	0.0200091	0.0125362
ENSG00000103148.15	NPRL3	2.43184		0.0150224	0.00155007	0.0413233	9.10542e-07		3	3	3	0.0069	0.0617952	1.25044e-05	0.0199865	0.0133805
ENSG00000070061.14	IKBKAP	2.43141		0.0150403	0.003585	0.068749	4.14269e-10		17	17	17	0.035	0.0321759	2.14921e-05	0.0239162	0.013397
ENSG00000132185.16	FCRLA	2.42068		0.0154915	0.0019778	0.0416846	1.34361e-06		20	20	20	0.0073	0.0507817	2.00133e-05	0.023871	0.0138127
ENSG00000179051.13	RCC2	-2.41572		0.0157042	0.00216574	0.0679526	4.1023e-10		5	5	5	0.0022	0.0323833	2.18542e-05	0.0250058	0.0134935
ENSG00000266173.6	STRADA	-2.41458		0.0157533	0.0020571	0.0461654	2.78126e-07		21	21	21	0.0013	0.0271602	5.74469e-05	0.0431035	0.0135374
ENSG00000169981.10	ZNF35	-2.41073		0.0159207	0.00431053	0.0354411	9.18426e-06		15	15	15	0.011	0.0572064	4.37029e-05	0.0361151	0.0136868
ENSG00000151498.11	ACAD8	2.40662		0.0161007	0.0398766	0.213575	2.2353e-31		57	57	57	0.0023	0.0960451	2.33123e-05	0.0262442	0.0143746
ENSG00000158373.8	HIST1H2BD	-2.40569		0.016142	0.0138296	0.12576	2.75198e-18		14	14	14	0.012	0.127527	8.15445e-05	0.057445	0.0138844
ENSG00000118495.18	PLAGL1	-2.40325		0.0162499	0.00550531	0.0690037	3.09006e-10		42	42	42	0.0083	0.0425129	1.35066e-05	0.0219352	0.0139807
ENSG00000107968.9	MAP3K8	-2.39595		0.0165776	0.00375955	0.0540837	2.40599e-08		14	14	14	0.038	0.103503	9.0781e-06	0.0203774	0.0142735
ENSG00000133275.15	CSNK1G2	2.39359		0.0166842	0.00361451	0.0851476	2.0067e-12		20	20	20	7.6e-05	0.0852899	6.91513e-06	0.0195634	0.0149135
ENSG00000204482.10	LST1	-2.39184		0.0167641	0.00315925	0.0895827	3.88796e-13		19	19	19	0.0114683	0.124638	9.55221e-05	0.0671226	0.0144404
ENSG00000138814.16	PPP3CA	-2.39108		0.0167991	0.000416065	0.010607	0.0158884		11	11	11	0.0055	0.0147953	2.33625e-05	0.0272534	0.0144717
ENSG00000164597.13	COG5	-2.39066		0.0168183	0.0590697	0.377478	3.14421e-64		30	30	30	0.0075	0.0559027	6.81916e-05	0.0512908	0.0144889
ENSG00000116922.14	C1orf109	2.38644		0.0170126	0.0140739	0.112906	1.7542e-16		23	23	23	0.0056	0.027133	1.89571e-05	0.0254268	0.015217
ENSG00000172922.8	RNASEH2C	-2.38599		0.0170332	0.0104743	0.0988858	2.28365e-14		46	47	47	0.00069	0.0815042	2.95844e-05	0.0306822	0.0146811
ENSG00000197858.10	GPAA1	-2.38532		0.0170644	0.000896326	0.0413479	1.3034e-06		10	10	10	0.0024	0.0343538	1.20125e-05	0.02226	0.0147091
ENSG00000013523.9	ANGEL1	2.38497		0.0170807	0.0114944	0.0689163	3.17785e-10		84	84	84	0.002	0.136842	1.38824e-05	0.0231359	0.01528
ENSG00000177575.12	CD163	-2.38386		0.0171321	0.000563636	0.0227254	0.00035521		10	10	10	0.00029	0.0122647	2.19331e-05	0.0270221	0.0147696
ENSG00000240859.1	AC093627.10	-2.38177		0.0172295	0.0133313	0.140721	1.99252e-20		11	11	11	0.037	0.343362	2.44173e-06	0.018248	0.0148568
ENSG00000103335.21	PIEZO1	2.38099		0.017266	0.00195939	0.0640364	1.1223e-09		29	29	29	0.0023	0.0330773	1.49872e-05	0.0238806	0.0154514
ENSG00000251381.7	LINC00958	2.37403		0.0175952	0.267898	0.485056	1.13727e-89		60	61	61	0.002	0.313897	1.96712e-05	0.0265478	0.0157561
ENSG00000145730.20	PAM	2.37379		0.0176064	0.097704	0.415909	1.7028e-72		19	19	19	0.002	0.130217	0.00012064	0.0844329	0.0157664
ENSG00000071051.13	NCK2	2.37093		0.0177434	0.00637366	0.0401839	2.20057e-06		53	53	53	0.009	0.0697975	1.14268e-05	0.0228072	0.0158932
ENSG00000167930.15	FAM234A	2.36639		0.0179623	0.00660643	0.029658	5.18989e-05		22	22	22	0.0025	0.0427348	1.63742e-05	0.0254243	0.0160959
ENSG00000138085.16	ATRAID	2.36439		0.01806	0.00448041	0.0989706	3.04918e-14		15	15	15	0.007	0.0633343	5.28351e-05	0.044984	0.0161864
ENSG00000224397.5	SMIM25	-2.36257		0.0181487	0.00375302	0.0878255	4.83541e-13		22	22	22	0.00045	0.0244294	2.60258e-05	0.0305066	0.0156807
ENSG00000072310.16	SREBF1	-2.35832		0.0183577	0.029277	0.174715	3.34227e-25		28	28	28	0.0035	0.0300201	0.000143331	0.100392	0.0158682
ENSG00000082512.14	TRAF5	2.35535		0.018505	0.000277191	0.0168782	0.00200845		13	13	13	0.0058	0.01467	4.18033e-05	0.0395466	0.0165989
ENSG00000171522.5	PTGER4	-2.352		0.0186726	0.0016477	0.0620965	2.69592e-09		18	19	19	0.0073	0.0257798	5.83414e-05	0.0493303	0.0161509
ENSG00000196072.11	BLOC1S2	-2.35142		0.0187018	0.00386299	0.063253	1.82348e-09		61	61	61	0.00064	0.0319853	4.83995e-05	0.0436166	0.0161771
ENSG00000237476.1	LINC01637	-2.34546		0.0190035	0.00318858	0.012006	0.0104621		9	9	9	0.00475908	0.0562182	4.21042e-05	0.0405534	0.0164481
ENSG00000127804.12	METTL16	-2.34314		0.0191224	0.00534504	0.0612787	2.48335e-09		28	28	28	0.019	0.072423	1.22725e-05	0.0248647	0.016555
ENSG00000160796.16	NBEAL2	-2.34139		0.0192122	0.000478523	0.016197	0.00260781		8	8	8	0.005	0.0174187	9.86795e-05	0.0750608	0.0166357
ENSG00000169087.10	HSPBAP1	2.33742		0.0194173	0.0107747	0.156198	6.71326e-23		49	49	49	0.014	0.0386603	1.99497e-05	0.029114	0.0174454
ENSG00000279873.2	LINC01126	-2.33729		0.0194241	0.00481142	0.0133935	0.00651205		18	18	18	0.00033	0.068941	2.71991e-05	0.0329613	0.0168262
ENSG00000245937.7	LINC01184	2.33396		0.0195976	0.00518515	0.0494399	1.14098e-07		33	34	34	0.011	0.0228275	3.29934e-05	0.036393	0.0176129
ENSG00000159339.13	PADI4	-2.3325		0.0196743	0.00683818	0.0800921	1.04722e-11		45	45	45	0.00087	0.0660253	2.36037e-05	0.0313858	0.0170513
ENSG00000161016.17	RPL8	-2.33126		0.0197398	0.0158702	0.391336	5.41243e-66		13	13	13	0.0029	0.0657764	4.57756e-05	0.0439145	0.0171102
ENSG00000163257.10	DCAF16	-2.33017		0.0197971	0.00238817	0.0204634	0.000789294		52	52	52	0.021	0.0239423	2.4664e-05	0.032125	0.0171619
ENSG00000170619.9	COMMD5	-2.32745		0.0199415	0.00377838	0.052162	4.17887e-08		20	20	20	0.0026	0.0413528	4.12108e-05	0.0416023	0.0172918
ENSG00000196345.12	ZKSCAN7	-2.32533		0.0200541	0.0175998	0.130207	7.0633e-19		17	17	17	0.011	0.140343	4.01745e-05	0.0411879	0.0173932
ENSG00000165555.9	NOXRED1	2.32342		0.0201567	0.0014253	0.0272124	0.000107037		21	21	21	0.00011	0.0222002	5.22202e-05	0.0484618	0.0181325
ENSG00000119522.16	DENND1A	-2.32215		0.0202248	0.0037846	0.0458515	4.02561e-07		32	32	32	0.0029	0.0341468	1.55874e-05	0.0278904	0.0175469
ENSG00000240972.1	MIF	2.31446		0.0206426	0.224991	0.387483	1.15049e-64		31	31	31	0.00041	0.138463	3.52605e-05	0.0392865	0.0185844
ENSG00000168374.10	ARF4	-2.30722		0.0210424	0.00134508	0.0132168	0.0069839		20	20	20	0.012	0.0368882	5.5831e-05	0.0522667	0.0182839
ENSG00000161653.10	NAGS	2.30718		0.0210445	0.00251606	0.0224209	0.000432986		8	8	8	0.014	0.0363066	2.43346e-05	0.0336782	0.0189585
ENSG00000273295.1	AP000350.5	2.30619		0.0211001	0.296478	0.557385	7.14393e-112		60	60	60	0.00052	0.281171	3.24177e-05	0.0383443	0.0190103
ENSG00000256576.2	RP13-977J11.2	2.30612		0.0211037	0.0590236	0.24009	4.65717e-36		47	47	47	0.0007	0.0689512	2.19905e-05	0.0324598	0.0190136
ENSG00000118473.21	SGIP1	-2.29647		0.0216488	0.0303934	0.168869	1.01827e-24		48	48	48	0.0019	0.0633399	4.56443e-05	0.0470819	0.0188312
ENSG00000133065.10	SLC41A1	-2.29411		0.0217839	0.00560791	0.100256	1.7977e-14		43	43	43	0.012	0.0495921	3.09525e-05	0.0385106	0.0189533
ENSG00000007341.18	ST7L	-2.29383		0.0218005	0.00738767	0.0649551	1.01297e-09		14	14	14	0.0087	0.035628	3.68447e-05	0.0420151	0.0189683
ENSG00000107185.9	RGP1	2.29369		0.0218085	0.0103763	0.138514	4.91448e-20		26	27	27	0.012	0.0619611	3.06587e-05	0.0383752	0.0196702
ENSG00000099821.13	POLRMT	2.29171		0.0219221	0.00154798	0.0167531	0.00213338		24	24	24	7e-05	0.0311722	5.90272e-06	0.0248803	0.0197762
ENSG00000101236.16	RNF24	2.28818		0.0221273	0.00380655	0.0649771	1.11094e-09		48	48	48	0.0085	0.0739441	1.72253e-05	0.0311635	0.0199675
ENSG00000188290.10	HES4	2.28648		0.022226	0.0162924	0.0445707	4.53167e-07		62	62	62	0.019	0.127658	4.38544e-06	0.0244318	0.0200595
ENSG00000142396.10	ERVK3-1	-2.28603		0.0222525	0.00443818	0.0133092	0.00655374		26	26	26	0.039	0.134186	1.86909e-05	0.0321388	0.0193767
ENSG00000160972.9	PPP1R16A	2.2721		0.0230807	0.0416922	0.26353	3.9052e-41		38	39	39	0.001	0.076019	3.97174e-05	0.0457713	0.0208572
ENSG00000108179.13	PPIF	2.27183		0.023097	0.00547269	0.0545893	2.50087e-08		27	27	27	0.0003	0.038545	1.72159e-05	0.0323833	0.0208725
ENSG00000159069.13	FBXW5	2.27154		0.0231144	0.00321509	0.0929154	1.39104e-13		23	23	23	0.0057	0.0506795	2.24719e-05	0.0354302	0.0208887
ENSG00000088726.15	TMEM40	-2.27046		0.0231797	0.000580432	0.013472	0.00603988		8	8	8	0.004	0.0162886	2.74098e-05	0.0384303	0.0202155
ENSG00000167768.4	KRT1	-2.26868		0.023288	0.0450836	0.251685	6.13779e-38		52	52	52	0.0071	0.081776	3.3884e-05	0.0424979	0.0203136
ENSG00000103489.11	XYLT1	2.26677		0.023404	0.0139184	0.117125	4.12248e-17		30	30	30	0.0027	0.0759281	2.29338e-05	0.0360886	0.0211593
ENSG00000116698.21	SMG7	-2.2642		0.0235621	0.00967925	0.15773	5.51179e-23		29	29	29	0.0094	0.0422165	2.67987e-05	0.0386011	0.0205618
ENSG00000167220.11	HDHD2	-2.2607		0.023778	0.00826654	0.092586	1.66228e-13		23	23	23	0.0026	0.0222961	1.666e-05	0.0329198	0.0207575
ENSG00000087338.4	GMCL1	2.26046		0.0237926	0.00302201	0.0825101	5.77495e-12		21	21	21	0.011	0.0258556	4.69795e-05	0.0515048	0.0215224
ENSG00000115009.11	CCL20	2.25661		0.0240327	0.0322581	0.163854	1.47267e-23		38	38	38	0.0092	0.191643	5.9527e-06	0.0272095	0.0217468
ENSG00000197558.11	SSPO	2.25277		0.0242733	0.014117	0.120712	1.12808e-17		17	17	17	0.0052	0.0714006	1.1227e-05	0.0304131	0.0219719
ENSG00000168000.14	BSCL2	2.25098		0.0243869	0.0442569	0.336146	1.60333e-53		22	22	22	0.031	0.695992	1.24642e-05	0.0312512	0.0220781
ENSG00000198846.5	TOX	-2.25019		0.0244371	0.00699917	0.0564328	1.6835e-08		68	68	68	0.0023	0.074288	2.38766e-05	0.0380408	0.0213551
ENSG00000137055.14	PLAA	-2.24704		0.0246376	0.00157892	0.0107684	0.0148749		22	24	24	0.0071	0.0429994	1.77252e-05	0.0346202	0.021537
ENSG00000099974.7	DDTL	2.24676		0.0246554	0.0171391	0.0639273	8.46611e-10		31	31	31	0.00041	0.092339	3.66217e-05	0.0462681	0.0223294
ENSG00000169258.6	GPRIN1	2.23811		0.0252142	0.0132703	0.077815	1.77156e-11		28	28	28	0.011	0.087985	1.61223e-05	0.0343879	0.0228524
ENSG00000170667.14	RASA4B	-2.23647		0.0253211	0.0336919	0.111001	3.68986e-16		24	24	24	0.0045	0.118013	2.53591e-05	0.0401478	0.0221576
ENSG00000181274.6	FRAT2	-2.22519		0.0260685	0.00604768	0.0993832	2.66009e-14		51	51	51	0.0027	0.0678593	4.42904e-05	0.0534616	0.0228368
ENSG00000125249.6	RAP2A	-2.22002		0.0264174	0.00193465	0.0306557	3.80149e-05		14	14	14	0.0075	0.0186623	4.16247e-05	0.0522391	0.0231542
ENSG00000231925.11	TAPBP	-2.21738		0.0265969	0.0011277	0.054034	3.55222e-08		15	15	15	0.015	0.00825427	7.14119e-05	0.0728725	0.0233175
ENSG00000154079.5	SDHAF4	-2.21654		0.0266544	0.00622895	0.0367261	6.12949e-06		25	25	25	0.0027	0.0229508	3.6525e-05	0.049219	0.0233699
ENSG00000157613.10	CREB3L1	2.21262		0.0269242	0.0104036	0.0144385	0.00484377		29	29	29	0.00035	0.0792452	3.92722e-05	0.0514526	0.0244556
ENSG00000135862.5	LAMC1	-2.20963		0.0271308	0.0554745	0.221623	1.35156e-32		43	43	43	0.004	0.106354	8.39549e-05	0.0826615	0.0238035
ENSG00000167447.12	SMG8	2.20644		0.027353	0.00173587	0.0485094	1.29925e-07		6	6	6	0.022	0.0515289	2.1566e-05	0.0404596	0.0248582
ENSG00000105672.14	ETV2	-2.20432		0.0275021	0.00640486	0.0147682	0.00452962		13	13	13	0.001	0.0911122	2.40203e-05	0.0422337	0.0241418
ENSG00000183150.7	GPR19	2.20369		0.0275465	0.0377333	0.11733	6.22584e-17		40	40	40	0.0012	0.199963	7.3313e-06	0.0318531	0.0250398
ENSG00000070610.14	GBA2	-2.20252		0.0276287	0.0205031	0.236552	1.28233e-35		8	8	8	0.0014	0.0515392	2.95568e-05	0.046026	0.0242571
ENSG00000110934.10	BIN2	-2.19872		0.0278979	0.000335627	0.0337433	1.29582e-05		4	4	4	0.028	0.0267264	1.39779e-05	0.0363355	0.0245025
ENSG00000167491.17	GATAD2A	2.1977		0.0279702	0.00825227	0.148042	1.10968e-21		14	14	14	0.005	0.0322271	6.79961e-05	0.0730382	0.0254379
ENSG00000168159.11	RNF187	2.19675		0.0280381	0.00575766	0.0712054	1.65827e-10		20	20	20	0.004	0.0534304	2.89004e-05	0.0461621	0.0255017
ENSG00000152078.9	TMEM56	-2.19402		0.0282337	0.0034753	0.0110886	0.0139781		43	43	43	0.00079	0.0998131	1.28242e-05	0.0360106	0.0248087
ENSG00000073614.12	KDM5A	-2.19229		0.0283587	0.0224979	0.289698	1.90825e-44		15	15	15	0.0049	0.0551215	4.60833e-05	0.0583332	0.0249228
ENSG00000162402.13	USP24	-2.18999		0.0285251	0.00042435	0.0104516	0.0164624		7	7	7	0.057	0.0217686	1.88458e-05	0.040206	0.0250746
ENSG00000151208.16	DLG5	-2.1882		0.0286549	0.0252498	0.307248	3.93989e-48		24	24	24	0.011	0.0276336	4.29786e-05	0.0566435	0.025193
ENSG00000101558.13	VAPA	2.18681		0.0287561	0.00592862	0.172782	6.18015e-25		23	23	23	0.038	0.0897885	2.00399e-05	0.0412749	0.0261766
ENSG00000134072.10	CAMK1	2.18391		0.0289686	0.00113192	0.0112847	0.0131727		14	14	14	0.037	0.0265193	1.56671e-05	0.0386981	0.0263765
ENSG00000276747.1	PADI6	2.18329		0.0290142	0.181095	0.399218	1.13503e-67		16	16	16	0.02	0.0721935	3.54847e-05	0.0520059	0.0264194
ENSG00000141560.14	FN3KRP	-2.18306		0.0290317	0.0516653	0.411479	7.70629e-71		37	37	37	0.021	0.251721	2.90572e-05	0.0476441	0.025537
ENSG00000164733.20	CTSB	2.18105		0.0291798	0.0147271	0.144824	6.43496e-21		31	31	31	0.016	0.0565589	3.64684e-05	0.052927	0.0265752
ENSG00000167780.11	SOAT2	-2.18017		0.0292448	0.0245113	0.0266875	0.000122807		64	64	64	0.017	0.140373	1.42649e-05	0.0381258	0.0257316
ENSG00000153551.13	CMTM7	-2.18012		0.0292486	0.0194966	0.178908	2.81957e-26		67	69	69	0.026	0.176137	7.95386e-06	0.0341181	0.0257351
ENSG00000113504.20	SLC12A7	2.17638		0.0295269	0.218839	0.63955	1.45327e-144		16	16	16	0.031	0.198928	1.84586e-05	0.0412065	0.0269018
ENSG00000131355.14	ADGRE3	-2.17577		0.0295721	0.00132002	0.0287172	6.415e-05		17	17	17	0.01	0.0244355	1.28556e-05	0.0376039	0.0260306
ENSG00000108639.7	SYNGR2	2.17571		0.0295771	0.00496888	0.0820135	6.32872e-12		26	26	26	0.01	0.101706	7.77982e-06	0.0343726	0.0269491
ENSG00000169118.17	CSNK1G1	-2.17537		0.0296023	0.0121953	0.146896	2.99251e-21		49	50	50	0.0048	0.109581	3.97276e-05	0.0558241	0.0260581
ENSG00000119139.17	TJP2	2.17517		0.0296174	0.127827	0.350348	2.76243e-57		93	93	93	0.0019	0.147782	5.55708e-05	0.0670873	0.0269871
ENSG00000183486.12	MX2	-2.17355		0.0297388	0.00447811	0.1103	9.42784e-16		11	11	11	0.0057	0.133268	5.74087e-06	0.0332696	0.0261828
ENSG00000263164.1	RP11-333E1.2	2.16827		0.0301382	0.00838665	0.0397299	2.5599e-06		3	3	3	0.031	0.126193	3.55606e-05	0.0536955	0.0274774
ENSG00000168395.15	ING5	2.16728		0.0302136	0.0174826	0.0820929	4.0292e-12		17	17	17	0.0087524	0.0950993	9.09113e-06	0.0359161	0.0275485
ENSG00000124222.22	STX16	2.16192		0.0306243	0.00153763	0.0355101	8.35792e-06		24	24	24	0.019	0.0144804	2.48645e-05	0.0469356	0.0279354
ENSG00000087266.15	SH3BP2	-2.15975		0.0307921	0.000802665	0.0537722	3.81784e-08		12	12	12	0.00015	0.0329782	1.59703e-05	0.0411064	0.0271461
ENSG00000076554.15	TPD52	2.15871		0.0308729	0.00359901	0.0634097	2.07457e-09		16	16	16	0.026	0.0178517	4.78921e-05	0.0636029	0.0281697
ENSG00000143198.12	MGST3	-2.15859		0.0308817	0.0374397	0.283611	3.74599e-44		8	8	8	0.012	0.10958	2.61858e-05	0.0481905	0.027228
ENSG00000221926.11	TRIM16	2.158		0.0309282	0.004477	0.0156696	0.00340424		16	16	16	0.03	0.0911464	7.58139e-06	0.035737	0.0282218
ENSG00000157168.18	NRG1	2.15729		0.0309834	0.0797398	0.222391	3.33905e-33		56	56	56	0.021	0.122561	2.8223e-05	0.0497462	0.0282738
ENSG00000142694.6	EVA1B	-2.15543		0.0311283	0.00257875	0.0282087	7.64809e-05		20	20	20	0.0053	0.0459908	1.25748e-05	0.0392401	0.0274538
ENSG00000158887.15	MPZ	2.15488		0.0311709	0.0102639	0.0302741	4.18067e-05		39	39	39	0.0095	0.281053	8.9579e-06	0.0369024	0.0284506
ENSG00000168672.3	FAM84B	2.15262		0.0313488	0.00432676	0.0794493	9.64768e-12		11	11	11	0.018	0.0526234	9.70197e-06	0.037591	0.0286183
ENSG00000165626.16	BEND7	2.15237		0.0313684	0.0286133	0.0439628	5.15064e-07		51	51	51	0.021	0.156377	3.12078e-05	0.0523764	0.0286368
ENSG00000232677.6	LINC00665	2.1519		0.0314051	0.0206003	0.106156	1.7097e-15		12	12	12	0.013	0.0807808	4.45177e-05	0.0619872	0.0286715
ENSG00000272573.5	MUSTN1	2.14918		0.0316203	0.0167342	0.15313	2.24906e-22		25	25	25	0.0058	0.0380954	0.000105677	0.107387	0.0288744
ENSG00000107020.9	PLGRKT	2.14802		0.031712	0.00738127	0.128994	1.33803e-18		16	16	16	0.022	0.0557484	2.5664e-05	0.0489306	0.0289609
ENSG00000148204.11	CRB2	-2.1439		0.032041	0.0222386	0.0737167	8.65277e-11		20	20	20	0.0032	0.20278	1.91351e-05	0.0447958	0.0282896
ENSG00000124784.8	RIOK1	-2.14332		0.0320877	0.0163599	0.147811	1.55155e-21		27	27	27	0.0093	0.0400016	4.47477e-05	0.0632042	0.0283325
ENSG00000119965.12	C10orf88	2.14209		0.0321866	0.00381493	0.0421985	1.17757e-06		18	18	18	0.002	0.0341864	3.59966e-05	0.0569678	0.0294088
ENSG00000203747.10	FCGR3A	-2.14013		0.0323439	0.0130603	0.0786131	2.06539e-11		18	18	18	0.031	0.144052	9.12831e-06	0.0383276	0.0285673
ENSG00000274712.1	RP11-147L13.15	-2.13814		0.0325054	0.000910874	0.0298924	4.16887e-05		9	9	9	0.0043	0.0130763	1.48162e-05	0.0423785	0.0287154
ENSG00000120451.10	SNX19	-2.13801		0.0325161	0.19766	0.641871	6.73851e-145		25	25	25	0.0082	0.0958166	2.50115e-05	0.0495297	0.0287251
ENSG00000184117.11	NIPSNAP1	-2.13799		0.0325175	0.00665496	0.0361476	6.36227e-06		25	25	25	0.031	0.0810344	3.33655e-05	0.0555319	0.0287265
ENSG00000130517.13	PGPEP1	-2.13585		0.0326915	0.00619174	0.0664057	8.59581e-10		19	19	19	0.018	0.0364271	1.40973e-05	0.0421042	0.028886
ENSG00000110651.11	CD81	-2.13551		0.032719	0.00105677	0.0315238	2.79884e-05		23	23	23	0.0044	0.037414	1.07125e-05	0.0398202	0.0289113
ENSG00000174238.14	PITPNA	2.13217		0.0329929	0.0523817	0.326273	6.34421e-52		53	53	53	0.0096	0.110457	6.79802e-06	0.0374804	0.0301701
ENSG00000123636.17	BAZ2B	2.13138		0.0330577	0.0148062	0.24518	5.64205e-37		19	19	19	0.0005	0.0603447	6.1506e-05	0.0772371	0.0302313
ENSG00000100284.20	TOM1	2.1293		0.0332296	0.00911227	0.197541	2.24404e-29		11	11	11	0.017	0.0840804	4.01828e-05	0.0615573	0.0303937
ENSG00000113790.10	EHHADH	-2.12859		0.0332878	0.0140784	0.0707881	1.99003e-10		34	34	34	0.0036	0.0586963	3.94302e-05	0.0610854	0.0294331
ENSG00000166263.13	STXBP4	2.12405		0.033666	0.0124026	0.0692323	3.15999e-10		18	18	18	0.0078	0.0417815	4.37734e-05	0.0648838	0.0308061
ENSG00000255455.2	RP11-890B15.3	-2.11912		0.0340803	0.0246306	0.270947	2.81969e-41		48	48	48	0.00058	0.05622	2.56439e-05	0.0520377	0.0301606
ENSG00000157349.16	DDX19B	2.11867		0.0341183	0.00201112	0.0403949	2.16131e-06		18	18	18	0.0015	0.0229376	4.58515e-05	0.067133	0.0312337
ENSG00000240038.6	AMY2B	-2.11792		0.0341822	0.00353474	0.0482394	2.06715e-07		7	7	7	0.044	0.0452213	8.5661e-06	0.0399917	0.0302542
ENSG00000161888.11	SPC24	-2.11613		0.0343334	0.00230626	0.0481743	1.93412e-07		26	26	26	0.0046	0.0229714	1.52012e-05	0.0448221	0.0303931
ENSG00000108465.14	CDK5RAP3	2.11584		0.0343586	0.00864583	0.121913	1.62693e-17		32	32	32	0.00075	0.0870953	2.70946e-05	0.053468	0.0314609
ENSG00000128487.16	SPECC1	-2.11493		0.0344356	0.00655717	0.0201864	0.000837844		50	50	50	0.007	0.0989753	3.35537e-05	0.0583597	0.0304871
ENSG00000230387.2	RP4-737E23.2	-2.11356		0.0345528	0.0410938	0.201388	2.2643e-29		65	66	66	0.0015	0.154635	1.39055e-05	0.0441598	0.0305947
ENSG00000173638.18	SLC19A1	2.11298		0.0346026	0.00231489	0.0705893	1.85389e-10		23	23	23	0.0016	0.0222181	1.84766e-05	0.0474949	0.0316917
ENSG00000105202.8	FBL	2.11287		0.0346122	0.000827908	0.0272332	9.78939e-05		31	31	31	0.0059	0.0363975	1.82206e-05	0.0473219	0.0317008
ENSG00000178860.8	MSC	2.10834		0.0350015	0.01538	0.0748365	4.35621e-11		21	21	21	0.022	0.124747	1.48925e-05	0.0453938	0.0320691
ENSG00000135999.11	EPC2	2.10811		0.0350218	0.00146971	0.0263692	0.000136426		13	13	13	0.0072	0.0348924	2.81596e-05	0.0551388	0.0320884
ENSG00000177706.8	FAM20C	2.10487		0.0353024	0.0189943	0.125952	3.45111e-18		29	30	30	0.0424237	0.354477	5.45046e-06	0.0390484	0.0323539
ENSG00000159167.11	STC1	2.10486		0.0353035	0.00218687	0.0108396	0.0150142		11	11	11	0.072	0.0385854	1.19015e-05	0.0436022	0.0323549
ENSG00000184277.12	TM2D3	-2.10441		0.0353427	0.0262929	0.0865414	1.48621e-12		75	75	75	0.0037	0.184959	3.39175e-05	0.0598985	0.0313209
ENSG00000157992.12	KRTCAP3	2.10097		0.0356436	0.0179316	0.0627871	1.94124e-09		33	33	33	0.001	0.138467	7.69439e-05	0.0935122	0.0326769
ENSG00000096696.13	DSP	-2.10004		0.035725	0.0079142	0.0379173	3.96486e-06		16	16	16	0.007	0.0353978	3.70248e-05	0.0627982	0.0316726
ENSG00000053918.15	KCNQ1	-2.09848		0.0358626	0.00244297	0.0136824	0.00595619		55	55	55	0.00067	0.0212856	1.67265e-05	0.0477519	0.0317992
ENSG00000184898.6	RBM43	-2.09807		0.0358993	0.033822	0.219742	1.26943e-32		21	21	21	0.017	0.06904	5.65396e-05	0.0781176	0.031833
ENSG00000080200.9	CRYBG3	2.09716		0.0359797	0.00359402	0.0152073	0.00393661		30	30	30	0.0015	0.0484986	3.05981e-05	0.0582602	0.0329953
ENSG00000228696.8	ARL17B	-2.09652		0.0360365	0.1802	0.275638	2.86096e-42		53	53	53	0.022	0.255841	5.66731e-05	0.0784419	0.0319592
ENSG00000100503.23	NIN	2.0933		0.036322	0.00138134	0.0232999	0.000332843		27	27	27	0.0125682	0.0642644	1.77472e-05	0.0490584	0.0333195
ENSG00000176473.13	WDR25	-2.09013		0.0366062	0.0919095	0.347925	4.43885e-56		68	68	68	0.0012	0.115733	2.46918e-05	0.0546133	0.0324837
ENSG00000155265.10	GOLGA7B	2.09003		0.0366152	0.00491482	0.0115133	0.0119495		56	56	56	0.04	0.0634632	1.79612e-05	0.0495729	0.0335973
ENSG00000110446.10	SLC15A3	2.0865		0.0369337	0.00200715	0.0298963	4.51882e-05		14	14	14	0.0024	0.0384769	3.93704e-05	0.0663354	0.0338992
ENSG00000139053.2	PDE6H	2.08615		0.0369652	0.0230987	0.065954	7.82779e-10		41	42	42	0.0019	0.161554	2.27764e-05	0.0536222	0.0339291
ENSG00000107960.10	STN1	-2.08343		0.0372124	0.00554142	0.088463	9.51369e-13		14	14	14	0.0062	0.00895282	3.21854e-05	0.0611522	0.0330422
ENSG00000167394.12	ZNF668	2.08332		0.0372218	0.0156018	0.118492	5.84906e-17		29	29	29	0.016	0.0219968	7.04637e-05	0.0912063	0.0341724
ENSG00000233077.1	LINC01271	2.08214		0.0373293	0.0103895	0.108545	1.14983e-15		17	18	18	0.014	0.0464508	2.47237e-05	0.0555682	0.0342743
ENSG00000171295.12	ZNF440	-2.07829		0.0376825	0.00483929	0.0409275	1.84316e-06		39	39	39	0.0067	0.0658722	2.23372e-05	0.0541934	0.0334754
ENSG00000177359.17	OVOS2	-2.07739		0.0377653	0.14253	0.311174	8.92445e-49		17	17	17	0.0027	0.344691	1.33348e-05	0.0474873	0.0335518
ENSG00000246526.2	RP11-539L10.2	2.07482		0.0380029	0.0117081	0.0995341	2.83505e-14		40	40	40	2.4e-08	0.0849444	7.5108e-06	0.043438	0.0349132
ENSG00000204138.12	PHACTR4	-2.07464		0.0380202	0.0170901	0.19062	4.66384e-28		37	37	37	0.014	0.0254378	7.29667e-05	0.0945476	0.0337868
ENSG00000164880.15	INTS1	2.07416		0.0380644	0.0411346	0.368763	1.51964e-61		28	28	28	3.9e-05	0.0722419	2.87189e-05	0.0596085	0.0349715
ENSG00000196263.7	ZNF471	2.07387		0.0380915	0.0022043	0.0119748	0.00999161		2	2	2	0.034	0.0492089	1.84321e-05	0.0517197	0.0349972
ENSG00000136280.15	CCM2	2.07143		0.0383182	0.0112901	0.25555	1.04406e-38		31	31	31	0.014	0.0345504	3.37369e-05	0.0638757	0.0352124
ENSG00000198538.10	ZNF28	-2.06861		0.0385828	0.000821289	0.0140354	0.00553062		16	16	16	0.0777583	0.0242887	6.1173e-06	0.0430391	0.0343058
ENSG00000177302.14	TOP3A	2.0677		0.0386681	0.00136091	0.0394108	2.79597e-06		11	11	11	0.027	0.0124256	4.55435e-05	0.0737338	0.0355445
ENSG00000138050.14	THUMPD2	-2.06606		0.0388227	0.00711341	0.0537459	2.43373e-08		15	15	15	0.0043	0.0494233	5.36352e-05	0.0804411	0.0345272
ENSG00000185339.8	TCN2	-2.06507		0.0389165	0.00810976	0.0836953	2.83983e-12		48	48	48	0.00044	0.0797353	1.66216e-05	0.0513286	0.0346138
ENSG00000232104.3	RFX3-AS1	2.06445		0.0389754	0.0010284	0.017371	0.00198397		4	4	4	0.053	0.067897	7.04939e-06	0.0441535	0.0358363
ENSG00000047188.15	YTHDC2	2.06302		0.0391111	0.0124813	0.242981	2.27748e-36		54	57	57	0.0031	0.076614	6.30051e-05	0.0884202	0.0359651
ENSG00000185522.8	LMNTD2	-2.06272		0.0391389	0.0239211	0.124808	4.72569e-18		50	50	50	0.012	0.324131	8.86376e-06	0.0456902	0.0348191
ENSG00000196584.2	XRCC2	-2.06257		0.0391536	0.00748043	0.0600754	4.53717e-09		63	63	63	0.00037	0.101782	1.1368e-05	0.0475972	0.0348326
ENSG00000274925.1	CTD-2547G23.4	-2.06115		0.0392888	0.000738644	0.0143977	0.00497796		5	5	5	0.023	0.0160112	1.83596e-05	0.0531151	0.0349574
ENSG00000147813.15	NAPRT	-2.0608		0.0393218	0.144239	0.59009	8.31833e-125		53	53	53	0.0018	0.206216	1.07837e-05	0.0473439	0.0349879
ENSG00000143382.14	ADAMTSL4	-2.06065		0.0393366	0.0314073	0.120218	7.25888e-18		33	34	34	0.016	0.588411	1.64749e-05	0.0517158	0.0350016
ENSG00000160959.7	LRRC14	2.05956		0.0394402	0.00827117	0.0831204	4.12184e-12		29	29	29	0.0009	0.116152	4.13978e-05	0.0715432	0.0362777
ENSG00000180628.14	PCGF5	2.05925		0.0394705	0.000453624	0.0103048	0.0171015		5	5	5	0.03	0.0504567	1.31934e-05	0.0493502	0.0363065
ENSG00000136643.11	RPS6KC1	-2.05902		0.0394923	0.00170237	0.010889	0.0147288		33	33	33	0.014	0.0381979	2.19099e-05	0.0561297	0.0351453
ENSG00000164823.9	OSGIN2	-2.05812		0.0395791	0.00952442	0.101673	7.67109e-15		12	12	12	0.027	0.0755594	5.3919e-05	0.081841	0.0352255
ENSG00000140750.16	ARHGAP17	2.05567		0.0398142	0.00165693	0.0283183	7.28267e-05		6	6	6	0.03	0.0310198	1.41771e-05	0.0505045	0.0366331
ENSG00000011523.13	CEP68	2.05512		0.0398676	0.0278408	0.171894	8.1567e-25		9	9	9	0.0037	0.0687147	2.50424e-05	0.0590693	0.0366838
ENSG00000118520.14	ARG1	-2.05405		0.0399707	0.0245657	0.336958	4.05963e-54		16	18	18	0.0078	0.134873	2.45662e-05	0.0588237	0.0355872
ENSG00000157426.13	AASDH	-2.05337		0.040037	0.0189862	0.185449	3.80406e-27		24	24	24	0.009	0.0282457	3.19954e-05	0.0648302	0.0356486
ENSG00000137054.15	POLR1E	-2.05033		0.0403325	0.00144827	0.0540071	2.41815e-08		11	11	11	0.011	0.0459878	1.94696e-05	0.0552491	0.0359216
ENSG00000178038.16	ALS2CL	2.05009		0.0403553	0.00160428	0.01109	0.013489		9	9	9	0.076	0.0886401	1.86444e-05	0.0546274	0.0371472
ENSG00000146373.16	RNF217	-2.04924		0.040439	0.00288294	0.0126934	0.00826361		18	18	18	0.019	0.0690849	1.0818e-05	0.0486271	0.03602
ENSG00000039650.11	PNKP	2.04822		0.0405388	0.0252377	0.255534	1.14401e-38		21	21	21	0.0086	0.155426	2.62592e-05	0.0608981	0.0373217
ENSG00000154102.10	C16orf74	2.04551		0.0408048	0.00268675	0.0130697	0.00686472		14	14	14	0.015	0.0667193	1.55517e-05	0.0527327	0.0375746
ENSG00000234616.8	JRK	-2.04364		0.0409896	0.00592138	0.167191	5.15023e-24		17	21	21	0.0056	0.0123007	3.77623e-05	0.0707974	0.0365291
ENSG00000156042.17	CFAP70	-2.04288		0.0410642	0.00583869	0.042433	9.97076e-07		3	3	3	0.015	0.106761	4.85858e-05	0.0797551	0.036598
ENSG00000101150.17	TPD52L2	2.04141		0.0412102	0.000321039	0.0112266	0.0130811		15	15	15	0.027	0.0231994	1.35774e-05	0.0516536	0.0379601
ENSG00000277476.1	RP11-147L13.13	-2.04029		0.0413217	0.00320716	0.0363352	6.19918e-06		6	6	6	0.04	0.12275	1.4585e-05	0.0525763	0.0368363
ENSG00000241657.1	TRBV11-2	-2.04011		0.0413395	0.00613779	0.0721166	1.25459e-10		8	8	8	0.024	0.0430375	3.35312e-05	0.0678297	0.0368527
ENSG00000170185.9	USP38	-2.03882		0.0414675	0.00805775	0.128161	1.66515e-18		36	36	36	0.0077	0.03883	7.1528e-05	0.0992029	0.0369711
ENSG00000115290.9	GRB14	-2.03809		0.0415406	0.00634266	0.0252404	0.000148247		19	19	19	5.9e-05	0.0576954	1.3583e-05	0.0520389	0.0370388
ENSG00000160199.14	PKNOX1	-2.03704		0.0416465	0.00651883	0.0763986	2.23084e-11		35	35	35	0.0066	0.0904344	1.64106e-05	0.054404	0.0371368
ENSG00000196126.11	HLA-DRB1	-2.03689		0.0416616	0.0142393	0.175024	3.05561e-25		73	73	73	0.0013	0.0790496	0.000217768	0.207478	0.0371507
ENSG00000125247.15	TMTC4	2.03652		0.0416982	0.0782496	0.331695	3.66473e-53		29	30	30	0.0076	0.0594406	3.22041e-05	0.0672296	0.0384244
ENSG00000100023.18	PPIL2	-2.03591		0.0417591	0.00907083	0.102144	1.15312e-14		25	25	25	0.0015	0.0407799	1.96379e-05	0.0571189	0.037241
ENSG00000177051.5	FBXO46	2.03543		0.041808	0.000717291	0.0112245	0.0133231		13	13	13	0.00042	0.0354068	7.60584e-06	0.047651	0.0385289
ENSG00000107771.15	CCSER2	-2.035		0.0418506	0.0089373	0.193875	1.90207e-28		22	22	22	0.035	0.0600712	2.86337e-05	0.0645161	0.0373256
ENSG00000197837.3	HIST4H4	2.03482		0.0418694	0.00658068	0.0326761	1.83196e-05		10	10	10	0.00077	0.0370059	2.63193e-05	0.0626558	0.0385873
ENSG00000007516.13	BAIAP3	2.03384		0.0419679	0.0452694	0.181736	2.28646e-26		43	43	43	0.064	0.179869	1.40995e-05	0.0529414	0.0386811
ENSG00000146166.16	LGSN	2.03342		0.0420097	0.143741	0.321032	9.57398e-51		24	25	25	0.015	0.105985	8.18041e-05	0.108505	0.0387208
ENSG00000160111.12	CPAMD8	2.03134		0.0422209	0.0536493	0.189117	6.18332e-28		56	57	57	0.02	0.108801	9.58081e-06	0.0496511	0.0389219
ENSG00000145246.13	ATP10D	-2.03037		0.0423193	0.00924294	0.0785262	1.31792e-11		38	38	38	0.0065	0.0584415	3.44335e-05	0.0698975	0.0377595
ENSG00000196878.14	LAMB3	2.02944		0.0424131	0.00881596	0.0502104	1.04241e-07		66	66	66	0.00012	0.102138	9.20595e-06	0.049568	0.0391049
ENSG00000234608.7	MAPKAPK5-AS1	-2.02752		0.0426094	0.00543506	0.0675143	3.20558e-10		57	57	57	0.001	0.0214612	0.000113239	0.134755	0.0380281
ENSG00000167699.13	GLOD4	2.02718		0.0426435	0.012555	0.122425	1.77506e-17		72	72	72	0.0082	0.0639967	7.59324e-06	0.0485484	0.0393242
ENSG00000141664.9	ZCCHC2	2.02539		0.0428277	0.016553	0.0859765	1.72118e-12		81	81	81	0.0034	0.125743	2.2189e-05	0.0604962	0.0394997
ENSG00000204619.7	PPP1R11	2.02484		0.0428839	0.000897237	0.0423328	9.9596e-07		8	8	8	0.011	0.0319055	9.56245e-05	0.121241	0.0395532
ENSG00000240891.7	PLCXD2	2.02425		0.0429449	0.000762961	0.0342204	1.20855e-05		6	6	6	0.025	0.0324078	1.59223e-05	0.0555417	0.0396113
ENSG00000156510.12	HKDC1	-2.02286		0.0430877	0.0305286	0.130409	1.30929e-18		10	10	10	0.012	0.11945	2.28038e-05	0.0613221	0.0384712
ENSG00000181722.16	ZBTB20	2.02285		0.0430882	0.00767494	0.0183034	0.00145314		54	54	54	0.0018	0.157721	1.97973e-05	0.0588616	0.0397477
ENSG00000185215.8	TNFAIP2	2.02052		0.0433294	0.000894198	0.0119305	0.0104645		19	19	19	0.0012	0.030475	7.6097e-06	0.0493057	0.0399775
ENSG00000196262.13	PPIA	2.0202		0.043363	0.00115851	0.0128363	0.00770055		38	38	38	0.0014	0.0429513	1.43547e-05	0.05476	0.0400095
ENSG00000178685.13	PARP10	2.01933		0.0434529	0.0158831	0.161205	1.09554e-23		43	43	43	0.011	0.110562	3.73681e-05	0.073885	0.0400952
ENSG00000143093.14	STRIP1	-2.01777		0.0436147	0.012963	0.04752	2.16527e-07		67	67	67	0.00061	0.0861387	2.29991e-05	0.0621379	0.0389595
ENSG00000160282.13	FTCD	2.01464		0.0439424	0.00587089	0.0340256	1.36546e-05		17	17	17	0.0067	0.0864937	2.11142e-05	0.0609843	0.0405617
ENSG00000196923.13	PDLIM7	-2.01308		0.0441058	0.00153408	0.0397121	2.48775e-06		28	28	28	0.012	0.0223002	1.5119e-05	0.0562441	0.0394148
ENSG00000170242.17	USP47	2.01181		0.0442402	0.00368884	0.122332	1.07661e-17		22	22	22	0.044	0.0463182	1.81047e-05	0.0588577	0.0408455
ENSG00000168546.10	GFRA2	2.00904		0.0445324	0.0067141	0.0600461	5.43899e-09		2	2	2	0.039	0.0623061	2.93086e-05	0.0685661	0.0411241
ENSG00000060069.16	CTDP1	2.00776		0.0446693	0.0863706	0.600735	7.95621e-128		31	33	33	0.024	0.0715991	2.8769e-05	0.0682894	0.0412546
ENSG00000176834.13	VSIG10	-2.00679		0.0447716	0.143852	0.357392	4.86738e-58		63	63	63	0.017	0.438989	1.02024e-05	0.0529791	0.0400324
ENSG00000167895.14	TMC8	-2.00545		0.0449153	0.00621159	0.19034	1.30809e-27		35	35	35	0.0007	0.0576765	7.23068e-06	0.050717	0.0401657
ENSG00000158023.9	WDR66	-2.00212		0.0452715	0.000224485	0.0170801	0.00206006		4	4	4	0.049	0.0213528	3.69688e-05	0.0760385	0.0404963
ENSG00000125743.10	SNRPD2	-2.00035		0.0454622	0.000155713	0.0271693	0.000104653		3	3	3	0.00041	0.012149	1.22303e-05	0.0554205	0.0406733
ENSG00000169047.5	IRS1	1.99855		0.0456567	0.00802127	0.042467	9.0566e-07		5	5	5	0.037	0.0573967	8.47143e-06	0.0525352	0.0421965
ENSG00000236104.2	ZBTB22	-1.99638		0.0458928	0.00193904	0.050166	9.11635e-08		8	8	8	0.032	0.0264892	6.47452e-05	0.10068	0.041073
ENSG00000111652.9	COPS7A	-1.99625		0.0459062	0.000878959	0.0109891	0.013317		16	16	16	0.03	0.0931693	3.08981e-06	0.048402	0.0410855
ENSG00000115457.9	IGFBP2	1.99391		0.0461617	0.1435	0.332286	5.79882e-53		58	58	58	0.062	0.44158	6.16329e-06	0.051182	0.0426785
ENSG00000152700.13	SAR1B	1.99387		0.0461663	0.00212929	0.0411824	1.53144e-06		30	31	31	0.00099	0.0229381	1.45445e-05	0.0581531	0.0426829
ENSG00000198355.4	PIM3	1.99349		0.0462076	0.0118811	0.106421	2.04032e-15		17	17	17	0.0046	0.0417394	1.94722e-05	0.0623555	0.0427223
ENSG00000106952.7	TNFSF8	1.99281		0.0462825	0.00490093	0.0545214	3.07863e-08		17	17	17	0.043	0.0363733	3.08088e-05	0.0721191	0.0427938
ENSG00000144026.11	ZNF514	-1.99269		0.0462951	0.125109	0.368318	2.05172e-60		45	45	45	0.011	0.215621	3.7005e-05	0.0774619	0.0414467
ENSG00000138801.8	PAPSS1	1.99161		0.0464135	0.10073	0.524963	2.4571e-102		43	43	43	0.0014	0.178658	1.49762e-05	0.0588013	0.0429188
ENSG00000151287.16	TEX30	-1.99079		0.0465041	0.00287681	0.0617283	2.71436e-09		7	8	8	0.027	0.0285627	5.68935e-05	0.0949006	0.0416408
ENSG00000124588.19	NQO2	1.9903		0.0465576	0.0412367	0.445403	7.25409e-79		50	50	50	0.0061	0.0701146	1.97932e-05	0.0630485	0.0430564
ENSG00000167700.8	MFSD3	-1.99		0.0465912	0.000877612	0.0145562	0.0045443		6	6	6	0.03	0.0440191	3.41765e-05	0.075423	0.0417218
ENSG00000164776.9	PHKG1	1.9894		0.0466568	0.00906389	0.0480189	2.19949e-07		15	15	15	0.048	0.056518	5.7729e-05	0.0958504	0.0431512
ENSG00000167196.13	FBXO22	1.98888		0.046715	0.00667047	0.0218989	0.000526364		68	68	68	0.002	0.113572	2.61484e-05	0.0686739	0.0432067
ENSG00000188554.13	NBR1	-1.98702		0.0469206	0.000308587	0.0125763	0.00877465		19	19	19	0.024	0.0114287	6.08189e-05	0.098912	0.0420279
ENSG00000232063.1	RP11-307E17.8	1.98695		0.0469277	0.0440612	0.178018	3.88436e-26		38	38	38	0.0011	0.133778	1.88613e-05	0.0626983	0.0434098
ENSG00000182463.15	TSHZ2	1.9852		0.0471222	0.0063093	0.0304588	4.04049e-05		29	29	29	0.015	0.0483583	4.18224e-05	0.0827648	0.0435956
ENSG00000090621.13	PABPC4	-1.98465		0.0471839	0.00244316	0.0245762	0.000217748		36	36	36	0.00068	0.0324879	4.52324e-05	0.0858131	0.0422726
ENSG00000213366.12	GSTM2	1.98433		0.0472194	0.131937	0.349323	2.44853e-56		78	78	78	0.0061	0.334252	9.25751e-06	0.0548988	0.0436885
ENSG00000187535.13	IFT140	-1.98373		0.0472855	0.00667765	0.0724926	7.27821e-11		10	10	10	0.011	0.0373395	2.51819e-05	0.0685587	0.0423671
ENSG00000157388.15	CACNA1D	-1.9831		0.0473564	0.00534251	0.0267969	0.000117112		12	12	12	0.069	0.079225	1.10711e-05	0.0565783	0.042433
ENSG00000244617.2	ASPRV1	-1.98269		0.0474018	0.00656142	0.116658	9.41619e-17		30	30	30	0.0012	0.0330207	2.55081e-05	0.0689859	0.0424752
ENSG00000120675.5	DNAJC15	1.9813		0.0475574	0.101503	0.519153	8.2918e-101		24	24	24	0.023	0.0732636	3.22324e-05	0.0750165	0.0440114
ENSG00000249859.9	PVT1	-1.97967		0.0477407	0.00995868	0.129419	1.45076e-18		13	14	14	0.0077	0.0364629	1.80098e-05	0.062935	0.0427904
ENSG00000240053.8	LY6G5B	-1.97804		0.0479243	0.0102507	0.175006	1.03644e-25		40	40	40	0.0012	0.0296947	0.000187742	0.200629	0.0429611
ENSG00000133812.15	SBF2	1.97529		0.0482348	0.00234285	0.0401528	2.05551e-06		26	26	26	0.026	0.0419063	1.92426e-05	0.0645853	0.0446587
ENSG00000108352.11	RAPGEFL1	-1.97456		0.0483177	0.0727475	0.289475	2.05063e-46		24	24	24	0.0083	1.03048	1.01116e-05	0.0568311	0.043327
ENSG00000085741.12	WNT11	-1.97225		0.0485816	0.0380395	0.06335	1.91264e-09		58	58	58	0.0045	0.114723	1.84882e-05	0.0643439	0.0435726
ENSG00000189283.9	FHIT	-1.97221		0.0485851	0.00388607	0.0426831	7.30184e-07		21	21	21	0.0079	0.165211	5.71401e-06	0.0533836	0.0435759
ENSG00000050820.16	BCAR1	-1.97065		0.0487636	0.0037159	0.0447356	5.70012e-07		9	9	9	0.00041	0.0471487	1.99059e-05	0.0657935	0.043742
ENSG00000163993.6	S100P	-1.9696		0.0488841	0.0497353	0.520554	8.29033e-100		28	28	28	0.00013	0.130555	5.16894e-06	0.0532377	0.0438541
ENSG00000141002.19	TCF25	1.96956		0.0488884	0.0094454	0.0797428	1.32675e-11		50	51	51	0.0064	0.0519138	3.03527e-05	0.0751026	0.0452836
ENSG00000073803.13	MAP3K13	-1.96889		0.0489661	0.0508276	0.245457	4.09388e-37		47	47	47	2.3e-09	0.0494333	3.20441e-05	0.0766932	0.0439304
ENSG00000135932.10	CAB39	-1.96838		0.0490248	0.000184348	0.0135067	0.00618448		14	14	14	0.13	0.00989528	2.46489e-05	0.0702606	0.0439851
ENSG00000060140.8	STYK1	-1.96813		0.049053	0.00513487	0.034028	1.35945e-05		41	42	42	0.012	0.0375018	1.86669e-05	0.0650582	0.0440114
ENSG00000186583.11	SPATC1	1.96336		0.0496043	0.00295803	0.0178504	0.00143054		19	19	19	0.0026	0.154504	2.76844e-05	0.073662	0.0459683
ENSG00000198270.12	TMEM116	-1.96167		0.0498015	0.0130591	0.0764627	3.39349e-11		50	50	50	0.0029	0.0995363	7.16163e-05	0.11274	0.0447083
ENSG00000186446.11	ZNF501	-1.96019		0.0499742	0.015056	0.0739186	7.47896e-11		31	31	31	0.011	0.103317	5.30647e-05	0.0967013	0.0448691
ENSG00000269858.5	EGLN2	1.9583		0.0501947	0.00949652	0.253016	6.94906e-39		36	37	37	0.0024	0.0344939	1.69439e-05	0.0648905	0.0465332
ENSG00000168016.13	TRANK1	-1.95668		0.0503846	0.0039118	0.0729508	9.1172e-11		30	31	31	0.015	0.027441	4.49034e-05	0.0900275	0.0452515
ENSG00000227500.9	SCAMP4	-1.95661		0.0503931	0.00136912	0.0147864	0.00427632		9	9	9	0.035	0.115678	8.24748e-06	0.0574964	0.0452594
ENSG00000165609.12	NUDT5	1.95604		0.0504609	0.0027212	0.0228643	0.000394132		35	35	35	0.0017	0.0545858	1.51868e-05	0.0636506	0.046788
ENSG00000217555.12	CKLF	1.95598		0.0504676	0.000920595	0.0210808	0.000651382		23	24	24	0.042	0.0677778	1.60107e-05	0.0643849	0.0467944
ENSG00000227502.2	LINC01268	-1.95594		0.0504719	0.0185444	0.0907616	3.35051e-13		17	17	17	0.0072	0.0493846	2.29051e-05	0.0704995	0.0453328
ENSG00000173744.17	AGFG1	1.95527		0.0505512	0.00153383	0.0602722	3.84051e-09		14	14	14	0.085	0.0349317	9.75578e-06	0.0589841	0.0468744
ENSG00000132376.19	INPP5K	1.95522		0.0505569	0.00980442	0.155373	1.30148e-22		14	14	14	0.0094	0.0622081	5.45471e-06	0.0552474	0.0468799
ENSG00000197721.16	CR1L	-1.95453		0.0506388	0.00697614	0.0503293	1.03432e-07		47	47	47	0.0141823	0.120623	1.39354e-05	0.0627512	0.0454884
ENSG00000170915.8	PAQR8	1.9529		0.0508319	0.0100411	0.103217	5.46008e-15		35	35	35	0.086	0.0483652	2.95961e-05	0.0769236	0.0471432
ENSG00000129195.15	FAM64A	-1.95284		0.0508385	0.00345931	0.0377067	4.7135e-06		10	10	10	0.018	0.058614	1.32691e-05	0.0623903	0.0456746
ENSG00000173852.14	DPY19L1	-1.95229		0.050904	0.0319236	0.178964	5.32897e-26		77	77	77	0.012	0.101483	2.84105e-05	0.0759527	0.0457356
ENSG00000005801.16	ZNF195	-1.94994		0.0511832	0.0129237	0.136119	1.57721e-19		18	19	19	0.014	0.0382852	1.58326e-05	0.0650546	0.0459959
ENSG00000152359.14	POC5	-1.94971		0.0512111	0.0196347	0.149436	5.99319e-22		27	27	27	0.018	0.0469182	4.50492e-05	0.0913107	0.0460219
ENSG00000112992.16	NNT	-1.94758		0.0514651	0.00638689	0.118638	4.66378e-17		57	57	57	0.0011	0.0863882	4.19134e-05	0.0888395	0.0462588
ENSG00000105341.18	ATP5SL	-1.94727		0.0515021	0.00220628	0.0594661	6.14921e-09		24	25	25	0.0044	0.0796418	1.76705e-05	0.0670637	0.0462933
ENSG00000148218.15	ALAD	-1.94657		0.0515865	0.0120268	0.0581364	1.04982e-08		52	52	52	0.04	0.0836779	1.29208e-05	0.0629266	0.046372
ENSG00000125648.14	SLC25A23	1.94625		0.0516242	0.00256379	0.015785	0.00314642		26	26	26	0.011	0.0591538	1.20479e-05	0.0621934	0.0479019
ENSG00000121895.7	TMEM156	-1.94262		0.0520619	0.00329381	0.0400308	2.17909e-06		17	17	17	0.023	0.060321	1.48386e-05	0.0651778	0.0468154
ENSG00000105048.16	TNNT1	1.94114		0.0522409	0.0369477	0.151195	7.71924e-22		22	22	22	0.0267793	0.25351	6.91582e-06	0.0583165	0.0484927
ENSG00000145868.16	FBXO38	-1.94083		0.0522794	0.00584948	0.170296	1.76114e-24		54	54	54	0.016	0.0358381	4.81674e-05	0.0956184	0.0470183
ENSG00000165813.18	CCDC186	-1.94057		0.0523099	0.00119886	0.0142892	0.00522818		36	36	36	0.00045	0.048903	8.31935e-06	0.0596358	0.0470468
ENSG00000004700.15	RECQL	1.93914		0.0524848	0.00442638	0.0363747	6.12116e-06		53	53	53	0.0099	0.0638056	1.73327e-05	0.0679085	0.0487264
ENSG00000155970.11	MICU3	-1.93407		0.0531044	0.00336933	0.0171536	0.00204537		17	17	17	0.01	0.142962	5.70392e-06	0.0581573	0.0477883
ENSG00000044459.14	CNTLN	-1.93402		0.0531104	0.00688204	0.0566583	1.23266e-08		15	15	15	0.01	0.0592528	6.13815e-05	0.108749	0.0477939
ENSG00000165417.11	GTF2A1	-1.93352		0.0531726	0.0020787	0.0700755	2.39649e-10		7	7	7	0.013	0.0198019	2.69923e-05	0.0775179	0.0478521
ENSG00000100461.17	RBM23	1.93346		0.0531793	0.00526622	0.138798	6.65102e-20		68	70	70	0.0068	0.144968	5.86935e-06	0.058384	0.0493921
ENSG00000167526.13	RPL13	-1.93291		0.053247	0.00187822	0.0912919	3.1511e-13		19	19	19	0.0057	0.0302928	4.24017e-05	0.0917163	0.0479214
ENSG00000123200.16	ZC3H13	1.9327		0.0532728	0.000393584	0.030828	3.39732e-05		2	2	2	0.023	0.0208408	1.89119e-05	0.0702634	0.0494817
ENSG00000164398.12	ACSL6	1.93148		0.0534238	0.00286261	0.0555065	2.05622e-08		13	13	13	0.0072	0.023934	0.000135851	0.172557	0.0496265
ENSG00000116273.5	PHF13	-1.92992		0.0536173	0.0123978	0.150985	1.11483e-21		20	20	20	0.026	0.0889909	4.15439e-05	0.0914343	0.0482673
ENSG00000147443.12	DOK2	1.92846		0.0537977	0.002204	0.0766593	3.65849e-11		20	20	20	0.0094	0.0273092	3.09298e-05	0.081918	0.0499851
ENSG00000109320.11	NFKB1	-1.92772		0.0538899	0.00131111	0.0208696	0.000672173		21	21	21	0.0064	0.0406595	5.20279e-05	0.101408	0.0485219
ENSG00000172594.12	SMPDL3A	1.92524		0.0541993	0.0235462	0.251709	1.02599e-37		46	50	50	0.057	0.153282	1.0249e-05	0.0634316	0.0503703
ENSG00000163125.15	RPRD2	-1.92266		0.054523	0.00106403	0.0224135	0.00044291		21	23	23	0.0062	0.0169834	4.91314e-05	0.0996497	0.0491134
ENSG00000107959.15	PITRM1	1.92251		0.0545417	0.0365306	0.192264	5.7794e-28		149	149	149	0.0042	0.140881	2.0114e-05	0.0728646	0.0506988
ENSG00000151006.7	PRSS53	1.92138		0.0546841	0.00223052	0.037205	5.03696e-06		13	13	13	0.029	0.034816	6.78428e-05	0.116929	0.0508354
ENSG00000164032.11	H2AFZ	-1.91853		0.055044	0.000832586	0.0125625	0.00843863		32	32	32	0.034	0.0291212	5.4478e-05	0.105298	0.0496003
ENSG00000168268.10	NT5DC2	-1.91769		0.0551502	0.0238625	0.176854	1.12721e-25		43	43	43	8.3e-05	0.118674	7.62887e-05	0.125222	0.0496996
ENSG00000175895.3	PLEKHF2	1.9172		0.0552124	0.00464778	0.108527	1.12316e-15		59	59	59	1.4e-07	0.0617857	2.80922e-05	0.081077	0.0513424
ENSG00000171160.17	MORN4	-1.91581		0.0553898	0.00629893	0.0151703	0.00396086		25	25	25	0.0073	0.0975389	2.53627e-05	0.0787544	0.0499236
ENSG00000062650.17	WAPL	1.91567		0.0554071	0.000403985	0.0132583	0.00706378		20	21	21	0.0052	0.0157946	3.41157e-05	0.0869362	0.0515293
ENSG00000198860.11	TSEN15	1.91362		0.0556686	0.00552174	0.0259647	0.000137656		51	51	51	0.011	0.0471903	3.30626e-05	0.0862905	0.0517803
ENSG00000176092.14	AIM1L	1.91346		0.0556898	0.0360351	0.0349497	9.90512e-06		70	70	70	0.0015	0.166135	1.65652e-05	0.0709205	0.0518007
ENSG00000111666.10	CHPT1	-1.91341		0.0556954	0.0143201	0.156322	1.15873e-22		31	31	31	0.023	0.0491971	3.01028e-05	0.0835588	0.0502095
ENSG00000008988.9	RPS20	-1.91082		0.056028	0.00220142	0.0871262	1.38693e-12		61	62	62	0.0032	0.133563	1.70565e-05	0.0717683	0.0505205
ENSG00000120647.9	CCDC77	-1.90857		0.056317	0.0259168	0.119087	3.16203e-17		18	18	18	0.016	0.0580277	4.31546e-05	0.0965811	0.0507909
ENSG00000166377.19	ATP9B	1.90832		0.0563504	0.0978143	0.336113	1.37782e-53		45	46	46	0.00021	0.196452	4.71972e-05	0.1004	0.052435
ENSG00000129933.20	MAU2	-1.90818		0.0563681	0.00267491	0.0689226	3.59188e-10		19	20	20	0.0097	0.0401718	4.32827e-05	0.09677	0.0508387
ENSG00000273008.1	RP11-351D16.3	-1.90802		0.0563889	0.0128806	0.0296688	4.04104e-05		35	35	35	0.017	0.0837947	3.82674e-05	0.092101	0.0508582
ENSG00000158987.20	RAPGEF6	1.9072		0.0564942	0.00132427	0.0301666	3.33647e-05		10	10	10	0.03	0.022245	0.000127006	0.170867	0.0525731
ENSG00000184293.7	CLECL1	1.90538		0.0567302	0.0321022	0.104856	3.68503e-15		27	27	27	0.0097	0.0609025	2.65549e-05	0.081519	0.0527998
ENSG00000105339.10	DENND3	1.90435		0.0568641	0.00118284	0.0462116	3.56315e-07		30	30	30	0.0064	0.0307242	1.23364e-05	0.0683065	0.0529284
ENSG00000133477.16	FAM83F	1.90358		0.0569646	0.0027481	0.0320582	2.35955e-05		4	4	4	0.045	0.0846575	2.03844e-05	0.0759847	0.053025
ENSG00000239642.5	MEIKIN	1.90341		0.0569875	0.121811	0.250588	3.59668e-38		41	41	41	0.0083	0.125217	0.000143027	0.184589	0.053047
ENSG00000184611.11	KCNH7	-1.90323		0.05701	0.000146101	0.0141977	0.00530172		4	4	4	0.055	0.0193605	5.08861e-06	0.0617078	0.0514394
ENSG00000186448.14	ZNF197	-1.90257		0.0570967	0.0563148	0.178506	7.72253e-26		66	66	66	0.011	0.278645	5.30227e-05	0.106871	0.0515206
ENSG00000178980.14	SELENOW	1.90213		0.0571535	0.00431546	0.0854127	2.23507e-12		9	9	9	0.059	0.0242599	2.22584e-05	0.0779781	0.0532065
ENSG00000117461.14	PIK3R3	1.90157		0.0572272	0.00285682	0.0133282	0.0066709		24	24	24	0.018	0.0370136	0.000118266	0.164917	0.0532773
ENSG00000171714.10	ANO5	-1.89822		0.0576667	0.0134458	0.0583104	9.01935e-09		30	30	30	0.086	0.058393	2.59896e-05	0.0821343	0.0520542
ENSG00000140395.8	WDR61	-1.89808		0.0576859	0.00823603	0.0771646	2.66053e-11		22	23	23	0.006	0.0678692	1.84823e-05	0.0750332	0.0520722
ENSG00000159140.19	SON	-1.89761		0.0577481	0.000414346	0.0164744	0.00261447		21	21	21	0.082	0.0542317	1.02977e-05	0.0673689	0.0521304
ENSG00000070759.16	TESK2	-1.89303		0.0583542	0.0149683	0.119537	4.99305e-17		17	17	17	0.022	0.0495732	7.61943e-05	0.130067	0.0526981
ENSG00000276867.1	CTD-2358C21.5	1.89231		0.0584496	0.00171886	0.0164887	0.00257761		8	8	8	0.12	0.0331002	5.5402e-05	0.111008	0.0544522
ENSG00000137944.17	KYAT3	-1.89077		0.0586556	0.0166012	0.207621	1.78949e-30		24	24	24	0.022	0.0225309	5.01455e-05	0.106353	0.0529805
ENSG00000164414.17	SLC35A1	1.89038		0.0587073	0.0151519	0.253224	3.56367e-38		42	42	42	0.013	0.0375675	0.000125012	0.17303	0.0547
ENSG00000100865.14	CINP	1.89027		0.058722	0.000803041	0.0122461	0.00955175		36	36	36	0.087	0.0248515	2.49102e-05	0.0823913	0.0547141
ENSG00000143851.15	PTPN7	1.88936		0.0588431	0.0065544	0.0850552	2.36268e-12		55	55	55	0.032	0.0879687	1.42055e-05	0.0722913	0.0548306
ENSG00000139496.15	NUP58	-1.88881		0.0589171	0.000693402	0.0408232	1.69736e-06		28	28	28	0.0038	0.02944	5.45909e-06	0.0640565	0.0532256
ENSG00000183018.8	SPNS2	-1.88863		0.058941	0.00563493	0.0421742	1.16893e-06		20	20	20	0.065	0.124319	9.88097e-06	0.0682777	0.0532479
ENSG00000236499.2	LINC00896	-1.88825		0.0589917	0.0123956	0.0245787	0.000212192		34	34	34	0.0016	0.106334	1.17945e-05	0.0701566	0.0532955
ENSG00000153048.10	CARHSP1	1.88665		0.0592072	0.0527052	0.195873	1.96591e-28		144	144	144	0.00079	0.103443	1.4531e-05	0.0730135	0.0551808
ENSG00000198363.17	ASPH	1.8849		0.0594429	0.00427714	0.0727854	9.72352e-11		45	45	45	0.068	0.0829711	2.10302e-05	0.0795289	0.0554075
ENSG00000100889.11	PCK2	1.88475		0.0594635	0.0053505	0.0415981	1.40848e-06		10	10	10	0.036	0.134007	9.10576e-06	0.0681063	0.0554274
ENSG00000065613.13	SLK	-1.88235		0.0597879	0.00103005	0.0459268	2.73232e-07		14	14	14	0.0015	0.0235285	2.95972e-05	0.0882087	0.0540419
ENSG00000099977.13	DDT	1.88095		0.0599791	0.0608144	0.386499	9.79471e-65		68	68	68	0.00072	0.143336	3.28563e-05	0.0915946	0.0559234
ENSG00000073712.14	FERMT2	1.88054		0.0600339	0.00734013	0.0338736	1.33765e-05		22	22	22	0.0017	0.152619	1.31153e-05	0.0725815	0.0559761
ENSG00000271605.5	MILR1	1.87996		0.0601136	0.0743932	0.253646	6.91337e-39		88	89	89	0.023	0.381892	7.82016e-06	0.0675754	0.0560528
ENSG00000196776.14	CD47	-1.87907		0.0602347	0.00232252	0.0543127	2.53385e-08		13	13	13	0.066	0.035588	2.95458e-05	0.0887149	0.0544609
ENSG00000180855.15	ZNF443	-1.87863		0.0602956	0.0101065	0.0770597	2.79959e-11		44	44	44	0.0019	0.0835276	2.02996e-05	0.0798274	0.054518
ENSG00000160284.14	SPATC1L	1.87751		0.0604479	0.127773	0.442613	9.29855e-81		69	71	71	0.0053	0.327565	1.9695e-05	0.0794195	0.0563745
ENSG00000108587.15	GOSR1	1.8755		0.0607246	0.00128025	0.0261903	0.000137989		32	32	32	0.0017	0.0178786	0.000119123	0.17151	0.0566408
ENSG00000072609.17	CHFR	1.87498		0.0607951	0.00113758	0.053682	2.78883e-08		7	7	7	0.011	0.0188929	3.05686e-05	0.0904055	0.0567088
ENSG00000095015.5	MAP3K1	-1.87496		0.0607983	0.00294093	0.0186886	0.00132602		78	78	78	3.1e-05	0.0297613	1.73297e-05	0.0775282	0.0549895
ENSG00000111275.12	ALDH2	-1.87458		0.0608511	0.00283031	0.0468273	2.70706e-07		7	7	7	0.0068	0.0339264	6.17254e-05	0.120379	0.0550391
ENSG00000065457.10	ADAT1	1.87341		0.0610116	0.0244113	0.130166	8.45513e-19		34	34	34	0.024	0.0686739	2.65417e-05	0.0867531	0.0569171
ENSG00000186088.15	GSAP	1.8727		0.0611103	0.0350985	0.203923	7.05212e-30		62	62	62	0.004	0.077334	2.68469e-05	0.0871711	0.0570122
ENSG00000206527.9	HACD2	-1.87201		0.0612053	0.000876431	0.0272797	9.9721e-05		13	13	13	0.0014	0.031301	2.00583e-05	0.0806591	0.0553715
ENSG00000115998.7	C2orf42	1.87033		0.061438	0.0020885	0.0189349	0.00115504		20	20	20	0.0093	0.0324355	2.03181e-05	0.0811853	0.0573277
ENSG00000211456.10	SACM1L	1.86771		0.0618019	0.00662768	0.122507	1.86646e-17		87	88	88	0.008	0.0442662	2.36816e-05	0.0849112	0.0576782
ENSG00000035681.7	NSMAF	-1.86515		0.0621604	0.00158193	0.0298517	3.54821e-05		15	15	15	0.025	0.0248283	5.47791e-05	0.115631	0.056268
ENSG00000110665.11	C11orf21	-1.86493		0.0621915	0.0499311	0.356895	1.18521e-58		40	42	42	0.016	0.161273	1.30927e-05	0.0749648	0.0562972
ENSG00000138119.16	MYOF	1.86334		0.0624142	0.0109079	0.0768441	2.83063e-11		43	44	44	1.4e-07	0.141831	1.1358e-05	0.0735077	0.0582679
ENSG00000147883.10	CDKN2B	-1.86132		0.0626985	0.0103686	0.123691	9.91856e-18		10	10	10	0.0015	0.0723519	1.01143e-05	0.0725959	0.0567733
ENSG00000175445.14	LPL	-1.86046		0.0628198	0.0388254	0.111914	4.15239e-16		31	31	31	0.022	0.166116	2.44842e-05	0.0869209	0.0568873
ENSG00000172057.9	ORMDL3	1.85985		0.0629067	0.0549163	0.312102	1.27429e-49		37	37	37	0.025	0.0977161	6.8288e-05	0.129538	0.0587425
ENSG00000189068.9	VSTM1	-1.8598		0.062914	0.0968703	0.413447	2.49407e-71		105	107	107	0.0014	0.268708	8.01423e-06	0.0707623	0.0569758
ENSG00000178773.14	CPNE7	1.85907		0.0630167	0.00206799	0.0112171	0.0127743		8	8	8	0.059	0.0453258	1.73977e-05	0.0801416	0.0588485
ENSG00000161031.12	PGLYRP2	-1.85888		0.0630437	0.008738	0.0149669	0.00400902		26	26	26	0.022	0.0546663	1.48271e-05	0.0776284	0.0570976
ENSG00000232653.8	GOLGA8N	-1.85888		0.0630441	0.0075062	0.0693426	2.22562e-10		14	14	14	0.068	0.080215	5.84999e-06	0.068772	0.057098
ENSG00000179912.20	R3HDM2	-1.85855		0.0630905	0.00177234	0.0333714	1.6573e-05		29	30	30	0.0021	0.0265271	2.58584e-05	0.0886061	0.0571416
ENSG00000110987.8	BCL7A	-1.85724		0.0632772	0.00854579	0.047215	2.53577e-07		28	28	28	0.02	0.0834314	3.48905e-05	0.0977647	0.057317
ENSG00000060642.10	PIGV	1.85723		0.0632785	0.0117408	0.15394	4.79488e-22		53	53	53	0.046	0.0518279	2.10342e-05	0.0840491	0.0591008
ENSG00000175866.15	BAIAP2	1.85722		0.0632798	0.0128999	0.042622	1.02193e-06		35	35	35	0.0063	0.0887459	6.65995e-06	0.069818	0.059102
ENSG00000108439.9	PNPO	-1.85703		0.0633076	0.00954446	0.0222391	0.000421103		63	63	63	0.00018	0.130377	3.86502e-05	0.101506	0.0573455
ENSG00000133063.15	CHIT1	1.85664		0.063363	0.0363037	0.206154	8.80618e-31		76	76	76	0.0088	0.128694	2.18161e-05	0.0849244	0.0591822
ENSG00000083097.14	DOPEY1	1.85646		0.063388	0.0225246	0.213163	1.27371e-31		37	37	37	0.0039	0.0670918	2.30028e-05	0.0861319	0.0592063
ENSG00000144713.12	RPL32	-1.85629		0.0634124	0.000422969	0.0114339	0.012496		24	24	24	1.4e-07	0.0196178	1.2786e-05	0.0760191	0.057444
ENSG00000108799.12	EZH1	1.85586		0.0634741	0.000948102	0.0460547	3.32976e-07		7	7	7	0.027	0.0128349	5.08369e-05	0.11364	0.0592893
ENSG00000203999.8	LINC01270	1.85564		0.0635047	0.0450707	0.352733	7.94757e-58		47	51	51	0.014	0.0747407	2.44114e-05	0.0876697	0.0593187
ENSG00000214026.10	MRPL23	-1.85552		0.0635222	0.102904	0.287763	1.40127e-44		113	113	113	3.3e-11	0.327732	1.176e-05	0.0751231	0.0575472
ENSG00000138074.14	SLC5A6	-1.85477		0.0636294	0.00621182	0.0911862	4.15174e-13		17	17	17	0.00056	0.0695788	5.13426e-05	0.114343	0.0576479
ENSG00000110108.9	TMEM109	-1.85464		0.0636482	0.000217573	0.0174862	0.00197854		19	19	19	0.0013	0.0184454	5.00193e-05	0.113083	0.0576656
ENSG00000272279.1	RP11-157J24.2	-1.85319		0.0638558	0.0387687	0.117737	3.47374e-17		18	18	18	0.043	0.0994343	1.97685e-05	0.0834649	0.0578607
ENSG00000263033.2	RP11-396B14.2	1.85058		0.0642295	0.0194867	0.010833	0.014722		52	52	52	0.0056	0.176918	1.5508e-05	0.0796428	0.0600176
ENSG00000143367.15	TUFT1	-1.84833		0.0645553	0.00835531	0.0295923	5.25968e-05		50	52	52	0.0044	0.0769238	1.44236e-05	0.0789249	0.0585183
ENSG00000105612.8	DNASE2	-1.84784		0.0646259	0.0250295	0.112161	5.03718e-16		30	30	30	0.0094	0.0969068	2.47905e-05	0.0893906	0.0585847
ENSG00000174903.15	RAB1B	-1.8475		0.0646753	0.000191139	0.0257654	0.000140397		3	3	3	0.039	0.0189556	4.01375e-05	0.104747	0.0586312
ENSG00000197586.12	ENTPD6	1.84743		0.0646843	0.00133885	0.0230326	0.000365376		13	14	14	0.01	0.0443508	3.02511e-05	0.0949226	0.0604562
ENSG00000213533.11	TMEM110	1.84683		0.0647718	0.00969605	0.118455	6.77809e-17		25	26	26	0.0018	0.103204	9.80531e-05	0.159731	0.0605405
ENSG00000078814.15	MYH7B	1.84663		0.0648015	0.0105672	0.0413105	1.34066e-06		30	31	31	0.0054	0.0705762	0.000105152	0.166082	0.0605691
ENSG00000113119.12	TMCO6	-1.84642		0.0648307	0.0026192	0.0295236	5.08404e-05		22	22	22	0.044	0.0432916	7.39274e-05	0.137663	0.0587773
ENSG00000010310.8	GIPR	-1.84586		0.0649119	0.000657326	0.0144974	0.00441735		12	12	12	5.3e-05	0.0205117	1.3894e-05	0.0787929	0.0588536
ENSG00000141293.15	SKAP1	-1.84538		0.0649824	0.000307046	0.0164412	0.00265327		27	27	27	0.0066	0.0187736	4.09067e-05	0.105908	0.0589199
ENSG00000236008.1	LINC01814	-1.8451		0.0650223	0.0239181	0.137257	8.88976e-20		29	29	29	0.053	0.0771333	1.19487e-05	0.0769627	0.0589575
ENSG00000204577.11	LILRB3	1.84486		0.0650574	0.0258605	0.377149	3.68637e-62		53	54	54	0.00067	0.188868	2.0216e-05	0.0853107	0.0608159
ENSG00000112787.12	FBRSL1	1.84434		0.0651341	0.0124592	0.174991	3.14987e-25		32	32	32	0.0037	0.101935	1.04252e-05	0.0755555	0.0608899
ENSG00000152760.9	TCTEX1D1	1.84282		0.0653559	0.100596	0.412264	7.77972e-71		58	58	58	0.02	0.0868353	3.75447e-05	0.103047	0.0611039
ENSG00000272282.1	LINC02084	1.84235		0.0654243	0.00825394	0.145498	5.75226e-21		28	29	29	0.048	0.0775733	1.49253e-05	0.080404	0.0611699
ENSG00000143515.16	ATP8B2	1.84113		0.0656027	0.00197262	0.0934701	1.90301e-13		8	8	8	0.036	0.0276195	2.71404e-05	0.0929267	0.0613421
ENSG00000149084.12	HSD17B12	-1.8393		0.0658714	0.118403	0.553251	1.27593e-110		46	46	46	0.0016	0.215868	4.79805e-05	0.114082	0.0597562
ENSG00000232629.8	HLA-DQB2	1.8393		0.0658715	0.310468	0.654766	5.65032e-152		98	100	100	9.7e-05	0.333443	0.000162506	0.215192	0.0616014
ENSG00000196704.11	AMZ2	1.83727		0.0661696	0.00806598	0.0557711	1.81824e-08		18	18	18	0.064	0.071866	1.17668e-05	0.0780405	0.0618891
ENSG00000169762.16	TAPT1	-1.83715		0.0661872	0.00884032	0.0706988	1.93239e-10		84	84	84	0.026	0.0740381	1.94607e-05	0.0858589	0.0600534
ENSG00000131669.9	NINJ1	-1.83696		0.0662157	0.00908911	0.130405	9.82823e-19		45	45	45	0.0092	0.0740066	1.87664e-05	0.0851879	0.0600803
ENSG00000167397.14	VKORC1	1.83693		0.0662203	0.00320772	0.0284004	7.35402e-05		31	31	31	0.023	0.0315476	6.78332e-05	0.133894	0.061938
ENSG00000132740.8	IGHMBP2	-1.83566		0.0664074	0.292648	0.686503	6.61098e-168		42	43	43	0.016	0.0757952	4.54226e-05	0.112261	0.0602606
ENSG00000166770.10	ZNF667-AS1	-1.83428		0.0666126	0.0187259	0.0177639	0.00179454		44	44	44	0.0098	0.206649	1.52254e-05	0.0820432	0.0604538
ENSG00000161647.18	MPP3	1.83325		0.0667657	0.00153756	0.0159723	0.00299634		2	2	2	0.061	0.0324167	2.68481e-05	0.0940374	0.0624644
ENSG00000169217.8	CD2BP2	1.83258		0.0668649	0.0034858	0.0734989	8.48044e-11		12	12	12	0.048	0.290467	8.03288e-06	0.0750041	0.0625602
ENSG00000196867.7	ZFP28	-1.8317		0.0669967	0.0512245	0.231843	1.18983e-34		32	32	32	0.0014	0.0860103	3.33068e-05	0.100865	0.0608153
ENSG00000159202.17	UBE2Z	-1.83085		0.0671232	0.031485	0.242522	3.27711e-36		29	29	29	0.013	0.0244429	6.24392e-05	0.129972	0.0609345
ENSG00000049247.13	UTS2	1.82914		0.0673787	0.0802997	0.262933	3.02238e-41		11	11	11	0.011	0.333911	4.88451e-06	0.0723421	0.0630563
ENSG00000130558.19	OLFM1	1.82797		0.0675534	0.00611467	0.0152222	0.00383546		15	15	15	0.038	0.0575002	1.76145e-05	0.0855466	0.0632249
ENSG00000178878.12	APOLD1	-1.82775		0.0675875	0.0549513	0.0894942	5.9895e-13		66	66	66	0.014	0.130999	1.54451e-05	0.0833635	0.0613717
ENSG00000104228.12	TRIM35	1.82736		0.0676451	0.0115093	0.0973135	3.74633e-14		22	22	22	0.027	0.0573027	3.67395e-05	0.105153	0.0633135
ENSG00000112282.17	MED23	-1.82674		0.0677395	0.002609	0.115948	1.49391e-16		8	8	8	0.035	0.0285584	2.59534e-05	0.0942973	0.0615149
ENSG00000089169.14	RPH3A	1.82549		0.067927	0.200799	0.542133	3.63123e-108		17	17	17	0.033	0.137069	3.36782e-05	0.102402	0.0635857
ENSG00000105063.18	PPP6R1	-1.82549		0.0679271	0.000698972	0.0174242	0.00180552		11	11	11	0.038	0.0241628	1.92803e-05	0.0876826	0.0616916
ENSG00000155974.11	GRIP1	1.82492		0.0680136	0.0200443	0.0102075	0.0175083		73	76	76	0.0083	0.114441	1.41229e-05	0.0824838	0.0636694
ENSG00000159403.15	C1R	-1.82451		0.0680745	0.00526676	0.0342714	1.23095e-05		17	17	17	0.062	0.0724552	1.04179e-05	0.0787439	0.0618305
ENSG00000168961.16	LGALS9	-1.81997		0.0687638	0.0979658	0.55177	6.77303e-111		25	26	26	0.024	0.123733	3.19431e-05	0.101671	0.0624799
ENSG00000168275.14	COA6	-1.81875		0.0689501	0.0385853	0.303011	7.1311e-48		19	19	19	0.021	0.0656552	2.134e-05	0.090988	0.0626555
ENSG00000074696.12	HACD3	1.81665		0.0692702	0.00247721	0.0370222	4.62267e-06		13	13	13	0.024	0.0331831	4.13943e-05	0.111949	0.0648835
ENSG00000035403.17	VCL	-1.81622		0.0693368	0.00385263	0.0224635	0.000419798		41	41	41	0.038	0.0575993	3.56335e-05	0.106161	0.06302
ENSG00000255557.1	RP11-770G2.2	-1.81542		0.0694595	0.0337733	0.108294	1.2889e-15		35	35	35	0.016	0.143277	3.2747e-05	0.103355	0.0631357
ENSG00000160695.14	VPS11	1.81493		0.069535	0.0111965	0.171534	6.87089e-25		11	11	11	0.0096	0.0483396	1.40685e-05	0.0841205	0.0651395
ENSG00000088888.17	MAVS	1.81356		0.0697459	0.00228262	0.0987997	3.1834e-14		16	17	17	0.013	0.0203242	2.42156e-05	0.094897	0.0653433
ENSG00000183307.3	CECR6	1.81346		0.0697616	0.0123361	0.113973	2.26731e-16		63	63	63	0.016	0.0794117	1.20132e-05	0.0822337	0.0653585
ENSG00000146386.7	ABRACL	-1.81337		0.0697742	0.0435909	0.314484	1.37114e-49		27	27	27	0.049	0.111107	2.12614e-05	0.0918653	0.0634324
ENSG00000115875.18	SRSF7	1.81302		0.0698287	0.000872684	0.01328	0.00710857		29	29	29	0.025	0.0259728	3.75119e-05	0.108703	0.0654233
ENSG00000108786.10	HSD17B1	-1.81044		0.0702272	0.00780628	0.08175	4.26047e-12		11	11	11	0.027	0.0319389	6.53649e-05	0.13718	0.0638595
ENSG00000267666.2	AC004156.3	-1.80952		0.0703706	0.00245074	0.0272719	0.000102737		3	3	3	0.073	0.0504874	9.63988e-06	0.0804208	0.0639948
ENSG00000108599.14	AKAP10	-1.80749		0.0706858	0.035085	0.38374	3.13835e-65		26	26	26	0.023	0.175602	4.74046e-05	0.119892	0.0642921
ENSG00000166260.10	COX11	-1.80707		0.0707518	0.00101018	0.0166285	0.00248125		10	10	10	0.059	0.0274027	4.0411e-05	0.112846	0.0643544
ENSG00000155957.17	TMBIM4	1.80508		0.0710629	0.00601893	0.166225	7.57782e-24		17	17	17	0.045	0.0330301	3.2593e-05	0.105175	0.0666166
ENSG00000185633.10	NDUFA4L2	1.80498		0.0710771	0.00306716	0.0159746	0.00303453		2	2	2	0.066	0.0771207	2.07366e-05	0.0928285	0.0666304
ENSG00000197256.10	KANK2	-1.804		0.0712307	0.00990759	0.126611	2.55209e-18		18	18	18	0.026	0.112798	9.97513e-06	0.0816997	0.0648063
ENSG00000124731.12	TREM1	1.80382		0.071259	0.0228307	0.253268	7.31885e-39		21	21	21	0.06	0.0990216	1.44879e-05	0.0864759	0.0668063
ENSG00000052749.13	RRP12	-1.80303		0.0713828	0.0563975	0.348822	1.64753e-56		54	54	54	0.013	0.0561636	4.82209e-05	0.121637	0.0649497
ENSG00000099624.7	ATP5D	1.80284		0.0714128	0.00077211	0.0545835	2.47901e-08		5	5	5	0.042	0.0168313	5.51496e-06	0.0772026	0.066955
ENSG00000213066.11	FGFR1OP	1.80208		0.071533	0.00690233	0.0815575	6.75307e-12		21	21	21	0.0016	0.0321591	3.63242e-05	0.109625	0.0670714
ENSG00000236383.8	LINC00854	-1.80078		0.0717369	0.00352349	0.0236165	0.000309749		7	7	7	0.048	0.0568452	8.25811e-05	0.155959	0.065284
ENSG00000178764.7	ZHX2	-1.80031		0.071811	0.00238936	0.0298768	4.88196e-05		27	27	27	0.0034	0.0575983	1.23087e-05	0.0847896	0.0653539
ENSG00000049541.10	RFC2	1.79809		0.0721634	0.00867291	0.0783273	1.71965e-11		60	60	60	0.033	0.0694915	1.41678e-05	0.0871429	0.0676812
ENSG00000177628.15	GBA	1.79738		0.072276	0.0133102	0.225402	1.41617e-33		14	14	14	0.017	0.0314285	8.16113e-05	0.15582	0.0677902
ENSG00000116205.12	TCEANC2	-1.79563		0.0725534	0.00200972	0.065411	9.81174e-10		26	26	26	0.00041	0.170669	9.70381e-06	0.0828384	0.0660548
ENSG00000107957.16	SH3PXD2A	-1.79482		0.0726824	0.00237679	0.0405971	1.66145e-06		19	19	19	0.0068	0.0290345	3.39027e-05	0.108536	0.0661766
ENSG00000198792.12	TMEM184B	-1.79435		0.0727567	0.00893292	0.0591017	6.48566e-09		45	45	45	0.084	0.0469576	2.08497e-05	0.094888	0.0662467
ENSG00000117528.11	ABCD3	1.79391		0.0728282	0.00594187	0.0503377	1.11028e-07		80	80	80	0.028	0.0389108	3.20593e-05	0.106786	0.0683245
ENSG00000187862.11	TTC24	1.79311		0.0729549	0.0265088	0.178587	3.97004e-26		8	8	8	0.073	0.198117	3.03631e-05	0.105161	0.0684472
ENSG00000227533.5	SLC2A1-AS1	1.79296		0.0729796	0.0233011	0.12933	1.99098e-18		8	8	8	0.052	0.0782891	1.33677e-05	0.0871965	0.0684711
ENSG00000073605.18	GSDMB	1.79247		0.0730575	0.0375692	0.422628	2.48385e-73		22	22	22	0.025	0.0915665	7.02463e-05	0.145939	0.0685465
ENSG00000107175.11	CREB3	1.79008		0.0734404	0.00109523	0.03633	5.72198e-06		10	10	10	0.0014	0.0233291	3.23535e-05	0.107845	0.0689172
ENSG00000151353.14	TMEM18	1.78966		0.0735084	0.00218037	0.038212	3.63017e-06		3	3	3	0.062	0.0705418	1.94742e-05	0.0942914	0.068983
ENSG00000057294.14	PKP2	-1.78879		0.073648	0.00814316	0.044877	5.34215e-07		19	19	19	0.0032	0.0868256	2.431e-05	0.0995949	0.0670886
ENSG00000152684.10	PELO	-1.7855		0.0741808	0.0255345	0.120451	2.55859e-17		122	122	122	0.0091	0.1564	1.8551e-05	0.0940727	0.067592
ENSG00000196653.11	ZNF502	-1.78286		0.0746089	0.0524318	0.238211	1.1429e-35		12	12	12	0.011	0.261076	5.8026e-05	0.13589	0.0679966
ENSG00000197363.9	ZNF517	-1.7828		0.074619	0.00623218	0.0551574	1.67607e-08		12	13	13	0.0025	0.0539742	3.83232e-05	0.115575	0.0680061
ENSG00000162747.9	FCGR3B	-1.78224		0.0747106	0.0144139	0.0343392	1.21247e-05		90	90	90	0.0066	0.274329	5.51284e-06	0.080643	0.0680927
ENSG00000272894.5	RP5-1159O4.1	-1.78198		0.0747532	0.0205143	0.0406078	1.63266e-06		52	52	52	0.028	0.14268	1.1364e-05	0.0869923	0.068133
ENSG00000108094.14	CUL2	-1.78063		0.0749731	0.000633985	0.0292732	5.53213e-05		4	4	4	0.037	0.0255463	5.45942e-05	0.132888	0.0683409
ENSG00000108861.8	DUSP3	1.77923		0.0752014	0.0153424	0.144826	6.47891e-21		19	19	19	0.019	0.0730345	2.09411e-05	0.0978028	0.0706226
ENSG00000138029.13	HADHB	-1.77859		0.0753064	0.000829437	0.0317299	2.20812e-05		5	5	5	0.041	0.0215299	3.73032e-05	0.115362	0.068656
ENSG00000273456.1	RP11-686O6.2	1.77806		0.0753943	0.0214206	0.0856391	2.24486e-12		18	18	18	0.0015	0.0890294	3.6854e-05	0.114997	0.0708095
ENSG00000134884.13	ARGLU1	1.77754		0.0754799	0.00519654	0.153775	3.10181e-22		7	7	7	0.044	0.0574414	1.59586e-05	0.0927501	0.0708924
ENSG00000127954.12	STEAP4	-1.77702		0.0755644	0.00305497	0.0952835	8.32804e-14		10	10	10	0.029	0.0278406	2.06933e-05	0.0979535	0.0688999
ENSG00000198874.12	TYW1	1.77688		0.0755882	0.00564986	0.125672	4.18109e-18		35	35	35	0.018	0.0541445	7.11728e-05	0.150394	0.0709973
ENSG00000110435.11	PDHX	1.77567		0.075787	0.00307944	0.029197	5.8298e-05		23	23	23	0.011	0.0511672	2.98568e-05	0.108047	0.07119
ENSG00000124356.15	STAMBP	-1.77382		0.0760934	0.00487277	0.0298673	4.78752e-05		53	53	53	0.0087	0.0590168	3.5288e-05	0.114205	0.0694002
ENSG00000137492.7	THAP12	-1.77327		0.0761843	0.00421262	0.0116567	0.0110318		58	58	58	0.0015	0.0569824	9.59503e-06	0.0866219	0.0694862
ENSG00000103018.16	CYB5B	1.77231		0.0763425	0.000993793	0.011831	0.0105699		23	23	23	0.0053	0.0296655	2.0094e-05	0.098198	0.0717283
ENSG00000154134.14	ROBO3	-1.77184		0.0764217	0.0255831	0.276616	2.47479e-42		46	46	46	0.022	0.0548124	2.2845e-05	0.101264	0.0697107
ENSG00000164053.19	ATRIP	-1.77099		0.0765624	0.0161714	0.0655619	8.7406e-10		28	28	28	0.0083	0.212668	8.76548e-05	0.167789	0.0698438
ENSG00000196814.14	MVB12B	-1.76685		0.0772541	0.0129748	0.106084	2.92268e-15		29	29	29	0.0067	0.0764089	2.58462e-05	0.105483	0.0704984
ENSG00000231852.6	CYP21A2	1.76635		0.0773374	0.0675138	0.144478	8.73446e-21		46	46	46	0.00023	0.247545	0.000395824	0.372831	0.0726927
ENSG00000244731.7	C4A	-1.766		0.0773962	0.120437	0.253079	7.39163e-38		72	73	73	0.00064	0.117401	0.000449188	0.395687	0.0706329
ENSG00000117597.17	DIEXF	-1.76479		0.0775996	0.0173144	0.211093	7.50672e-31		10	10	10	0.037	0.0419391	4.03669e-05	0.121472	0.0708254
ENSG00000168802.12	CHTF8	-1.76463		0.0776252	0.000912789	0.0111824	0.0131198		16	16	16	0.051	0.0576308	2.50501e-05	0.105056	0.0708496
ENSG00000163568.14	AIM2	-1.76458		0.0776347	0.00381132	0.0389751	3.19107e-06		45	45	45	0.0027	0.0810508	1.62077e-05	0.0954276	0.0708586
ENSG00000144791.9	LIMD1	1.76388		0.0777525	0.00973773	0.126414	3.01429e-18		25	26	26	0.0018	0.019157	3.77194e-05	0.118846	0.0730953
ENSG00000115446.11	UNC50	-1.76286		0.0779235	0.000309518	0.0121677	0.00962418		15	15	15	0.015	0.00568246	3.57835e-05	0.116989	0.0711319
ENSG00000090263.15	MRPS33	-1.76272		0.0779471	0.00198197	0.0343198	1.19856e-05		24	24	24	0.00065	0.211234	1.77646e-05	0.0974822	0.0711543
ENSG00000245532.7	NEAT1	1.76232		0.0780159	0.00498194	0.0905389	4.98154e-13		6	6	6	0.054	0.0515855	3.25476e-05	0.113627	0.0733507
ENSG00000130338.12	TULP4	-1.76228		0.0780221	0.0025062	0.0595672	6.8991e-09		66	66	66	0.0074	0.0178588	3.44922e-05	0.115725	0.0712253
ENSG00000159267.14	HLCS	-1.7617		0.0781201	0.0528163	0.244466	1.27914e-36		32	32	32	0.0086	0.0883101	3.9518e-05	0.121221	0.0713181
ENSG00000104946.12	TBC1D17	1.76027		0.0783618	0.00076186	0.0304729	3.84614e-05		12	12	12	0.0086	0.016182	3.46941e-05	0.116358	0.0736862
ENSG00000105819.13	PMPCB	1.75899		0.0785787	0.00043896	0.0170063	0.00218326		3	3	3	0.089	0.0774935	8.15743e-06	0.0875989	0.0738966
ENSG00000138722.9	MMRN1	1.75834		0.0786899	0.00137308	0.0213357	0.000577306		12	12	12	0.03	0.0291124	6.20098e-05	0.145441	0.0740045
ENSG00000188707.5	ZBED6CL	1.75501		0.0792581	0.0140118	0.178243	8.27755e-26		15	15	15	0.013	0.0301908	2.54595e-05	0.107415	0.0745558
ENSG00000105948.13	TTC26	-1.7548		0.0792928	0.00714975	0.0664655	7.91622e-10		36	36	36	0.017	0.21389	1.12119e-05	0.0917457	0.0724287
ENSG00000276073.1	RP5-1125A11.7	-1.75358		0.0795023	0.0136295	0.103091	9.51008e-15		13	13	13	0.002	0.0328517	8.35596e-05	0.168046	0.0726271
ENSG00000167283.7	ATP5L	-1.75351		0.0795153	0.00010536	0.0193852	0.00105068		9	9	9	0.047	0.0058867	2.74662e-05	0.109911	0.0726394
ENSG00000182621.17	PLCB1	1.75291		0.0796174	0.00990786	0.113236	1.67066e-16		4	4	4	0.041	0.155126	2.06111e-05	0.102504	0.0749044
ENSG00000213722.8	DDAH2	-1.75232		0.0797188	0.00203906	0.0377137	4.79156e-06		40	40	40	0.00015	0.0489095	0.000299451	0.328459	0.0728322
ENSG00000178952.10	TUFM	1.74983		0.080147	0.108154	0.569066	2.36469e-117		55	55	55	0.0073	0.142887	7.79391e-05	0.163443	0.0754184
ENSG00000110880.10	CORO1C	-1.74787		0.0804864	0.00591252	0.12795	6.55906e-19		24	24	24	0.018	0.0408896	2.00934e-05	0.102922	0.0735596
ENSG00000101246.19	ARFRP1	-1.74738		0.0805721	0.0029325	0.0470435	2.35418e-07		24	24	24	0.007	0.0363246	3.17579e-05	0.11586	0.0736408
ENSG00000174705.12	SH3PXD2B	1.74668		0.0806922	0.00421117	0.0471323	2.71469e-07		32	32	32	0.011	0.0609304	2.85567e-05	0.112499	0.0759475
ENSG00000130695.14	CEP85	-1.74632		0.0807556	0.00806731	0.0986516	3.39357e-14		20	20	20	0.061	0.0559964	3.57867e-05	0.120468	0.0738147
ENSG00000120071.13	KANSL1	-1.74595		0.0808198	0.0551536	0.351425	1.48439e-57		47	48	48	0.011	0.16865	6.68131e-05	0.153213	0.0738756
ENSG00000181804.14	SLC9A9	-1.74523		0.0809447	0.0110591	0.0970292	5.38477e-14		14	14	14	0.055	0.114534	9.77634e-06	0.0919219	0.073994
ENSG00000139946.9	PELI2	1.744		0.0811584	0.00186926	0.0728449	6.10421e-11		23	23	23	0.045	0.0147935	2.05816e-05	0.104229	0.0764002
ENSG00000132386.10	SERPINF1	1.744		0.081159	0.00677014	0.0360872	7.07928e-06		8	8	8	0.028	0.0599696	1.99112e-05	0.103484	0.0764008
ENSG00000138380.17	CARF	1.74191		0.0815251	0.000610679	0.0126137	0.00849684		12	12	12	0.017	0.00627867	3.52197e-05	0.120791	0.0767563
ENSG00000179750.15	APOBEC3B	-1.74153		0.0815899	0.334009	0.551149	2.14225e-111		15	15	15	0.034	0.552064	6.19331e-06	0.0885762	0.0746057
ENSG00000141905.17	NFIC	1.74149		0.081598	0.00590228	0.0567386	1.35048e-08		25	25	25	0.064	0.0475817	6.90769e-06	0.0893899	0.0768271
ENSG00000108528.13	SLC25A11	-1.74124		0.0816417	0.000535447	0.0266335	9.59467e-05		16	16	16	0.01	0.0124609	3.78253e-05	0.123769	0.0746548
ENSG00000131697.17	NPHP4	-1.74092		0.0816977	0.0168369	0.0910483	2.55127e-13		37	37	37	0.0086	0.0676722	3.30377e-05	0.118616	0.0747079
ENSG00000127124.14	HIVEP3	-1.74084		0.0817119	0.00464904	0.0784348	1.93166e-11		21	21	21	0.045	0.0232498	3.57929e-05	0.121643	0.0747213
ENSG00000047056.14	WDR37	1.74063		0.0817482	0.00219984	0.0730289	1.0701e-10		34	34	34	0.0077	0.0433529	1.83975e-05	0.102461	0.076973
ENSG00000112159.11	MDN1	1.74024		0.0818173	0.000192165	0.0150776	0.00379365		18	18	18	0.036	0.00871809	3.86333e-05	0.124862	0.0770401
ENSG00000196372.12	ASB13	-1.73986		0.0818842	0.00105765	0.011197	0.0133512		8	8	8	0.069	0.0324747	1.74676e-05	0.101573	0.0748847
ENSG00000184209.14	SNRNP35	-1.73828		0.0821617	0.00065206	0.019085	0.00116858		10	10	10	0.00072	0.0243212	4.55504e-05	0.132754	0.0751479
ENSG00000147650.11	LRP12	1.73792		0.0822255	0.00683068	0.0228075	0.000340183		44	45	45	0.061	0.0697127	2.34038e-05	0.108594	0.0774366
ENSG00000283199.1	ABC13-47488600E17.1	-1.73663		0.0824531	0.0229408	0.048361	1.4542e-07		59	59	59	0.027	0.104877	2.97048e-05	0.115853	0.0754243
ENSG00000240403.5	KIR3DL2	-1.73519		0.0827071	0.0351819	0.238608	1.09838e-35		71	71	71	0.049	0.153815	5.74834e-06	0.0892382	0.0756653
ENSG00000110107.8	PRPF19	-1.73474		0.0827873	0.00045083	0.0281027	8.16351e-05		10	10	10	0.0093	0.00844536	5.4427e-05	0.142996	0.0757414
ENSG00000174564.12	IL20RB	1.73453		0.0828232	0.00313609	0.0122745	0.0097281		24	24	24	0.046	0.0230652	8.54415e-05	0.174556	0.0780172
ENSG00000104774.12	MAN2B1	1.73449		0.0828306	0.0127176	0.203272	2.40349e-30		39	39	39	0.05	0.138656	3.45957e-05	0.121695	0.0780243
ENSG00000065308.4	TRAM2	-1.73392		0.0829322	0.00633703	0.0598571	5.23861e-09		46	47	47	0.0078	0.0617003	1.55225e-05	0.100551	0.0758789
ENSG00000141452.9	C18orf8	-1.7334		0.0830251	0.00530293	0.0766843	2.74546e-11		11	11	11	0.056	0.0437044	5.52615e-05	0.144185	0.075967
ENSG00000164054.15	SHISA5	1.7334		0.0830254	0.000142758	0.0164804	0.00267181		3	4	4	0.071	0.0130051	0.000120395	0.207446	0.0782137
ENSG00000133243.8	BTBD2	1.73322		0.0830565	0.00279635	0.0495551	1.29634e-07		16	16	16	0.0156574	0.0464046	8.1017e-06	0.0922782	0.0782438
ENSG00000142686.7	C1orf216	-1.73177		0.0833147	0.00274857	0.0212621	0.00058265		25	25	25	0.075	0.0270856	2.99387e-05	0.117136	0.0762418
ENSG00000182359.14	KBTBD3	-1.73126		0.0834046	0.00301631	0.0321583	2.39644e-05		21	21	21	0.059	0.0461125	3.60988e-05	0.124043	0.0763271
ENSG00000103510.19	KAT8	-1.73026		0.083584	0.000788392	0.0376086	4.16233e-06		4	4	4	0.049	0.0284994	4.2688e-05	0.131455	0.0764974
ENSG00000179862.6	CITED4	1.72856		0.0838882	0.0277471	0.240323	4.03849e-36		25	25	25	0.0075	0.16364	6.74533e-06	0.0916077	0.079052
ENSG00000166321.13	NUDT13	-1.72808		0.0839746	0.0773102	0.138735	5.46871e-20		79	79	79	0.00084	0.192468	4.15799e-05	0.130738	0.0768681
ENSG00000122432.17	SPATA1	1.72793		0.084	0.00105755	0.0281029	6.97066e-05		1	1	1	0.084	0.0540496	2.498e-05	0.112408	0.0791607
ENSG00000152457.17	DCLRE1C	1.72756		0.0840671	0.0151975	0.0991615	2.4816e-14		36	36	36	0.0068	0.0897742	1.08705e-05	0.0965088	0.0792259
ENSG00000119138.4	KLF9	-1.72729		0.0841148	0.000716072	0.0306027	3.55467e-05		5	5	5	0.01	0.012377	4.31698e-05	0.132641	0.0770011
ENSG00000081052.11	COL4A4	-1.72632		0.0842892	0.00372249	0.013139	0.00685728		19	19	19	0.0039	0.0661771	1.02089e-05	0.0959915	0.0771667
ENSG00000175906.4	ARL4D	-1.72546		0.0844452	0.0126812	0.0721938	1.07933e-10		22	23	23	0.012	0.12016	7.49681e-05	0.166404	0.0773148
ENSG00000174137.12	FAM53A	1.72443		0.08463	0.0343496	0.101109	8.18707e-15		16	16	16	0.0023	0.119906	1.73595e-05	0.104518	0.0797731
ENSG00000105373.18	GLTSCR2	-1.72437		0.0846413	0.00397376	0.155888	1.62479e-22		17	17	17	0.04	0.0489269	2.48509e-05	0.113006	0.0775009
ENSG00000257949.6	TEN1	1.72274		0.0849353	0.0445005	0.313014	7.48577e-50		39	39	39	0.027	0.104408	1.36891e-05	0.100669	0.0800699
ENSG00000151773.12	CCDC122	-1.7219		0.0850878	0.0394616	0.113399	3.11396e-16		20	20	20	0.027	0.199416	4.54015e-05	0.136283	0.077925
ENSG00000169019.10	COMMD8	-1.72059		0.0853251	0.000755097	0.0240205	0.000260158		11	11	11	0.0067	0.0154628	3.45529e-05	0.124664	0.0781503
ENSG00000185475.10	TMEM179B	-1.71902		0.0856115	0.000574385	0.0103612	0.016459		10	10	10	0.031	0.0838365	8.22165e-06	0.0951164	0.0784224
ENSG00000125885.13	MCM8	-1.71722		0.0859393	0.0150584	0.144489	1.18157e-20		9	9	9	0.02	0.0629112	1.41942e-05	0.102346	0.0787337
ENSG00000163536.12	SERPINI1	-1.71702		0.0859752	0.0277675	0.10128	1.03097e-14		22	22	22	0.023	0.139881	1.15041e-05	0.0992892	0.0787679
ENSG00000173110.7	HSPA6	-1.71693		0.0859927	0.00981763	0.0210021	0.000650823		76	76	76	0.0066	0.111035	6.07181e-06	0.0930322	0.0787844
ENSG00000102547.18	CAB39L	-1.71601		0.086161	0.0175402	0.0472577	2.52538e-07		61	62	62	0.0022	0.137188	2.76646e-05	0.117946	0.0789443
ENSG00000242247.10	ARFGAP3	-1.71374		0.0865759	0.00917896	0.123166	1.09162e-17		31	31	31	0.051	0.0443055	7.9501e-05	0.173872	0.0793385
ENSG00000083123.14	BCKDHB	1.7125		0.0868041	0.001913	0.0326786	1.93856e-05		21	21	21	0.0031	0.0431828	3.88171e-05	0.13119	0.0818875
ENSG00000265808.3	SEC22B	-1.71197		0.0869013	0.00780679	0.093978	9.36529e-14		26	26	26	0.022	0.352989	5.13254e-06	0.0928857	0.0796478
ENSG00000198420.9	TCAF1	-1.71102		0.087077	0.00773157	0.037083	5.75219e-06		25	25	25	0.0042	0.197627	1.43956e-05	0.103823	0.0798147
ENSG00000162341.16	TPCN2	1.71035		0.087201	0.00641674	0.100548	1.56034e-14		13	13	13	0.048	0.0811513	2.52954e-05	0.116471	0.0822736
ENSG00000283384.1	RP11-153I24.5	1.70937		0.0873821	0.00695434	0.0567706	1.29139e-08		5	5	5	0.023	0.0266917	1.15502e-05	0.100858	0.0824499
ENSG00000152463.14	OLAH	-1.7082		0.0875995	0.00092677	0.041604	1.47611e-06		5	5	5	0.109536	0.0278608	2.30455e-05	0.11436	0.0803114
ENSG00000143621.16	ILF2	1.70805		0.0876264	0.00044927	0.0275693	9.09504e-05		9	9	9	0.033	0.0109359	4.48781e-05	0.138888	0.0826876
ENSG00000085721.12	RRN3	1.70469		0.0882515	0.00133489	0.0436298	7.16325e-07		8	8	8	0.12	0.0252349	1.40444e-05	0.1047	0.083296
ENSG00000136014.11	USP44	-1.70444		0.088299	0.0065168	0.0496848	1.07874e-07		17	17	17	0.053	0.0644113	1.29089e-05	0.103429	0.0809765
ENSG00000206127.10	GOLGA8O	1.70321		0.0885281	0.00495178	0.0158947	0.00299216		12	12	12	0.063	0.106782	7.42355e-06	0.0972601	0.0835652
ENSG00000274245.1	RP11-357P18.2	1.70315		0.0885405	0.00296044	0.0191904	0.00115112		22	22	22	0.013	0.0606693	2.55433e-05	0.118301	0.0835772
ENSG00000107611.14	CUBN	1.70297		0.0885732	0.0319134	0.160405	1.48461e-23		35	35	35	0.041	0.112779	2.88396e-05	0.122102	0.083609
ENSG00000169231.13	THBS3	1.70215		0.0887274	0.0364215	0.324258	1.46991e-51		22	22	22	0.033	0.124749	6.54619e-05	0.162376	0.0837592
ENSG00000138095.18	LRPPRC	-1.70213		0.0887304	0.00283046	0.0950241	8.09708e-14		18	18	18	0.018	0.028583	3.45258e-05	0.128728	0.0813867
ENSG00000273033.2	LINC02035	1.70079		0.0889821	0.000995924	0.0379297	4.45047e-06		16	16	16	0.012	0.00998238	3.65138e-05	0.131267	0.0840072
ENSG00000151150.21	ANK3	-1.69925		0.0892725	0.0181141	0.12433	6.65433e-18		17	18	18	0.055	0.102764	1.79871e-05	0.110411	0.0819023
ENSG00000259865.1	RP11-488L18.10	1.69889		0.0893406	0.00601852	0.0768857	3.09459e-11		24	24	24	0.0016	0.0360744	2.45004e-05	0.118025	0.0843562
ENSG00000115310.17	RTN4	-1.69645		0.0898016	0.000516958	0.045834	3.82774e-07		9	9	9	0.022	0.00953827	3.90519e-05	0.135107	0.0824058
ENSG00000119684.15	MLH3	-1.69613		0.0898604	0.00381082	0.0368672	5.35445e-06		28	28	28	0.04	0.0234433	6.1166e-05	0.159327	0.0824616
ENSG00000121690.10	DEPDC7	-1.69562		0.0899572	0.00813795	0.0286127	6.96689e-05		11	11	11	0.00041	0.0183628	4.81591e-05	0.145401	0.0825537
ENSG00000092621.11	PHGDH	1.69548		0.0899849	0.00124259	0.0267861	0.000110829		2	2	2	0.057	0.071328	1.27686e-05	0.105091	0.0849836
ENSG00000116871.15	MAP7D1	1.6945		0.0901694	0.0326421	0.368381	2.47858e-61		23	23	23	0.036	0.0636163	3.15114e-05	0.127024	0.0851633
ENSG00000160392.13	C19orf47	-1.69408		0.0902497	0.0140079	0.150691	1.64029e-21		17	17	17	0.095	0.056172	2.44996e-05	0.119067	0.0828321
ENSG00000231346.5	LINC01160	1.6936		0.0903412	0.0192708	0.137031	1.17245e-19		9	9	9	0.031	0.0582018	2.20613e-05	0.116347	0.0853307
ENSG00000166387.11	PPFIBP2	1.69227		0.0905953	0.0355858	0.0807431	8.90957e-12		77	77	77	0.012	0.16363	1.36073e-05	0.10674	0.0855782
ENSG00000068784.12	SRBD1	-1.69116		0.0908056	0.00356682	0.0330273	1.68245e-05		37	37	37	0.0027	0.0609974	2.31854e-05	0.11818	0.0833612
ENSG00000146592.16	CREB5	1.6905		0.0909332	0.00155465	0.051385	7.43457e-08		21	21	21	0.064	0.0329433	1.14869e-05	0.104602	0.0859073
ENSG00000146830.9	GIGYF1	-1.69006		0.0910159	0.018503	0.201385	1.62328e-29		55	55	55	0.012	0.104669	4.05576e-05	0.138274	0.0835614
ENSG00000117448.13	AKR1A1	-1.69001		0.0910257	0.000287844	0.017477	0.00188444		4	4	4	0.041	0.0130729	9.11532e-05	0.191533	0.0835707
ENSG00000082397.17	EPB41L3	1.68983		0.0910596	0.00662561	0.0288166	6.70701e-05		67	67	67	0.0082	0.0531152	1.67842e-05	0.110986	0.0860304
ENSG00000228716.6	DHFR	1.68923		0.0911756	0.128379	0.498227	3.70281e-94		61	61	61	0.0098	0.0769294	6.78041e-05	0.16805	0.0861435
ENSG00000124155.17	PIGT	1.68917		0.0911866	0.000473812	0.0281849	7.61439e-05		13	13	13	0.019	0.0372217	1.16579e-05	0.105077	0.0861542
ENSG00000156639.11	ZFAND3	-1.68905		0.0912106	0.000372867	0.0368782	5.12486e-06		5	5	5	0.025	0.0200566	9.89207e-06	0.103009	0.0837467
ENSG00000112877.7	CEP72	-1.68746		0.0915147	0.00604146	0.0143192	0.00477234		39	39	39	0.00017	0.0417041	1.69968e-05	0.111739	0.0840362
ENSG00000241404.6	EGFL8	-1.68578		0.0918385	0.000478178	0.0107713	0.0152146		4	4	4	0.1	0.0709553	0.000148531	0.244583	0.0843445
ENSG00000125510.15	OPRL1	1.68546		0.0918997	0.00860739	0.191426	6.15572e-28		9	9	9	0.00017	0.0490324	1.73096e-05	0.112533	0.086849
ENSG00000255046.1	RP11-297N6.4	-1.68397		0.0921884	0.0262367	0.0728963	8.61185e-11		10	10	10	0.029	0.12701	0.000124273	0.224182	0.0846778
ENSG00000158748.3	HTR6	-1.68348		0.0922829	0.0677013	0.199466	4.16866e-29		11	11	11	0.032	0.0662129	2.55857e-05	0.122661	0.0847678
ENSG00000124103.8	FAM209A	1.68193		0.092582	0.000936082	0.0112952	0.0130233		8	8	8	0.032	0.0320017	2.48091e-05	0.122099	0.087514
ENSG00000197958.12	RPL12	1.67906		0.0931403	0.0112557	0.288498	4.09054e-45		24	24	24	0.047	0.0491394	4.21967e-05	0.142708	0.0880582
ENSG00000099331.13	MYO9B	1.67892		0.0931669	0.000966744	0.0326917	1.92208e-05		15	15	15	0.1	0.0335943	1.16551e-05	0.1072	0.0880842
ENSG00000101298.13	SNPH	-1.67879		0.0931935	0.00236018	0.0166806	0.00245871		12	12	12	0.035	0.0234671	8.72189e-06	0.103713	0.0856351
ENSG00000221988.12	PPT2	-1.67862		0.0932257	0.000797343	0.0108086	0.0146714		9	9	9	0.1	0.022902	7.00914e-05	0.173138	0.0856658
ENSG00000163607.15	GTPBP8	1.67792		0.0933627	0.015132	0.0873215	1.09517e-12		42	42	42	0.0056	0.101667	2.21927e-05	0.119921	0.088275
ENSG00000162877.12	PM20D1	1.67778		0.0933897	0.186832	0.437608	1.0777e-76		31	31	31	0.037	0.171507	3.53761e-05	0.135263	0.0883014
ENSG00000170122.5	FOXD4	-1.6772		0.0935028	0.00705139	0.0385619	3.30985e-06		7	7	7	0.014	0.0961385	1.95863e-05	0.117004	0.0859298
ENSG00000112167.9	SAYSD1	1.67662		0.093617	0.0313402	0.210736	2.62443e-31		12	12	12	0.0064	0.0824154	2.55808e-05	0.124187	0.088523
ENSG00000186642.15	PDE2A	1.67604		0.0937305	0.00534896	0.0352558	9.91358e-06		12	12	12	7.59999e-08	0.0883748	3.81823e-05	0.138877	0.0886337
ENSG00000262714.1	RP11-44F14.8	1.67543		0.0938506	0.0775095	0.343313	2.27459e-56		22	22	22	0.012	0.117703	1.72252e-05	0.114589	0.0887507
ENSG00000165806.19	CASP7	1.67518		0.0938996	0.0333784	0.258434	3.94666e-39		54	55	55	0.0042	0.0768772	2.91496e-05	0.128677	0.0887985
ENSG00000144362.11	PHOSPHO2	1.67449		0.0940349	0.00544751	0.0134369	0.0065661		20	20	20	0.056	0.0204819	5.5134e-05	0.158178	0.0889305
ENSG00000071537.13	SEL1L	1.67432		0.0940685	0.000688067	0.0200259	0.000848632		13	13	13	0.019	0.0404912	1.91846e-05	0.117158	0.0889632
ENSG00000078401.6	EDN1	1.6743		0.0940711	0.0026475	0.0146054	0.00454595		9	9	9	0.12	0.0789472	1.04974e-05	0.106778	0.0889658
ENSG00000204536.13	CCHCR1	1.67403		0.094125	0.0458103	0.259686	2.88527e-39		72	72	72	0.004	0.149945	0.000329652	0.366673	0.0890183
ENSG00000250510.7	GPR162	-1.67383		0.0941647	0.00476407	0.0545046	2.48515e-08		17	17	17	0.013	0.0844056	8.71468e-06	0.10473	0.0865606
ENSG00000187166.1	H1FNT	1.67361		0.0942079	0.0181155	0.0524307	4.86419e-08		34	34	34	0.034	0.145923	3.5164e-05	0.135994	0.0890992
ENSG00000067167.7	TRAM1	-1.67271		0.0943848	0.00149234	0.0561021	1.87257e-08		15	15	15	0.031	0.0391958	9.26233e-05	0.197569	0.0867704
ENSG00000118785.13	SPP1	-1.67266		0.0943947	0.03275	0.126918	2.30539e-18		42	42	42	0.013	0.0872658	2.27509e-05	0.121746	0.0867799
ENSG00000171940.13	ZNF217	-1.67239		0.0944472	0.00201079	0.047699	2.24686e-07		33	34	34	0.0035	0.0778811	1.22964e-05	0.109345	0.0868298
ENSG00000106153.12	CHCHD2	1.67133		0.0946558	0.0494553	0.478021	1.86291e-89		31	31	31	0.023	0.0803523	5.79585e-05	0.162045	0.089536
ENSG00000047849.21	MAP4	1.67114		0.0946941	0.00448122	0.0700825	1.7752e-10		32	32	32	0.0021	0.0634076	0.000121498	0.225233	0.0895733
ENSG00000100285.9	NEFH	-1.6701		0.0948991	0.00201812	0.0249715	0.000186848		12	12	12	0.04	0.0243419	3.70071e-05	0.138935	0.0872606
ENSG00000082701.14	GSK3B	1.66932		0.0950538	0.00160515	0.0337006	1.28123e-05		21	21	21	0.0032	0.0365434	4.37646e-05	0.146814	0.0899242
ENSG00000146535.13	GNA12	-1.66907		0.0951026	0.0209706	0.121179	1.93745e-17		36	36	36	0.017	0.107046	2.04978e-05	0.119873	0.0874547
ENSG00000119638.12	NEK9	-1.66813		0.0952896	0.00292212	0.048569	1.5398e-07		17	17	17	0.011	0.0389726	0.000101167	0.207114	0.087633
ENSG00000140961.12	OSGIN1	1.66779		0.0953577	0.0415361	0.201907	6.35485e-30		33	33	33	0.0036	0.182885	1.78589e-05	0.11701	0.0902206
ENSG00000157315.4	TMED6	1.66756		0.0954028	0.0612116	0.207844	1.42537e-30		19	19	19	0.0059	0.245228	2.61568e-05	0.126911	0.0902646
ENSG00000146859.6	TMEM140	-1.66729		0.0954564	0.00327662	0.0835153	2.21123e-12		12	12	12	0.039	0.0125058	5.43211e-05	0.15908	0.087792
ENSG00000049245.12	VAMP3	-1.6669		0.0955352	0.00835005	0.211072	5.78884e-31		15	15	15	0.02	0.0381215	2.05388e-05	0.120406	0.0878672
ENSG00000121742.16	GJB6	-1.66685		0.0955437	0.00188431	0.0308632	3.16325e-05		10	10	10	0.025	0.106604	1.06672e-05	0.108553	0.0878752
ENSG00000170075.8	GPR37L1	1.66488		0.0959374	0.0124783	0.0114222	0.012279		54	54	54	0.073	0.155472	1.03194e-05	0.10855	0.0907862
ENSG00000152439.12	ZNF773	1.66366		0.0961813	0.0084868	0.0651654	1.06882e-09		37	37	37	0.064	0.110648	2.03855e-05	0.120946	0.0910242
ENSG00000196781.14	TLE1	1.66321		0.0962702	0.00129993	0.0364114	6.59877e-06		5	5	5	0.038	0.0799462	1.13666e-05	0.110176	0.0911109
ENSG00000158717.10	RNF166	1.66227		0.0964583	0.0466635	0.219105	2.21668e-32		78	78	78	0.015	0.173415	9.55951e-06	0.108178	0.0912945
ENSG00000134627.11	PIWIL4	-1.66217		0.0964796	0.00610003	0.0553288	1.98932e-08		40	40	40	0.0077	0.0577752	2.87583e-05	0.131213	0.0887678
ENSG00000168092.13	PAFAH1B2	-1.66148		0.0966179	0.00299366	0.0283987	6.51321e-05		41	42	42	0.028	0.0557834	2.66261e-05	0.128858	0.0888998
ENSG00000110801.13	PSMD9	1.66142		0.0966299	0.00199697	0.0542995	2.89979e-08		14	14	14	0.0076	0.0185544	3.87728e-05	0.143035	0.0914619
ENSG00000181007.8	ZFP82	1.66069		0.0967763	0.0142581	0.082056	6.11204e-12		15	15	15	0.013	0.0577675	3.15269e-05	0.134805	0.0916048
ENSG00000179698.13	WDR97	1.66001		0.0969124	0.107971	0.257372	9.08574e-42		32	32	32	0.002	0.232762	1.35635e-05	0.113534	0.0917377
ENSG00000260911.2	RP11-196G11.2	-1.65906		0.0971045	0.0213008	0.134114	3.61674e-19		25	25	25	0.029	0.040202	7.46534e-05	0.182994	0.089364
ENSG00000166800.9	LDHAL6A	-1.6588		0.0971553	0.00162197	0.0115016	0.0111872		9	9	9	0.037	0.0525554	1.08742e-05	0.110522	0.0894125
ENSG00000104361.9	NIPAL2	-1.65852		0.0972116	0.114526	0.435444	8.65725e-77		37	38	38	0.033	0.921898	5.34163e-06	0.103802	0.0894662
ENSG00000198502.5	HLA-DRB5	-1.65805		0.0973064	0.185336	0.659921	5.2726e-155		92	92	92	0.00023	0.162185	0.000241144	0.320365	0.0895567
ENSG00000121653.11	MAPK8IP1	1.65781		0.0973557	0.0874553	0.260908	4.18053e-40		17	17	17	0.00078	0.175416	2.12422e-05	0.123285	0.0921703
ENSG00000136699.19	SMPD4	1.65681		0.0975587	0.011476	0.203455	9.11931e-30		34	34	34	0.016	0.0182978	3.91474e-05	0.144579	0.0923685
ENSG00000113851.14	CRBN	-1.65592		0.0977376	0.000758779	0.0325507	1.43085e-05		8	8	8	0.073	0.0269566	1.0531e-05	0.110722	0.0899681
ENSG00000123610.4	TNFAIP6	-1.65564		0.0977949	0.0659154	0.42961	1.41554e-74		32	32	32	0.0002	0.170961	4.58601e-05	0.152535	0.0900228
ENSG00000198467.13	TPM2	-1.65362		0.0982056	0.0115481	0.142962	9.05461e-21		11	11	11	0.086	0.0482706	3.65538e-05	0.14235	0.0904148
ENSG00000161664.6	ASB16	-1.65291		0.0983489	0.00277381	0.039555	2.35036e-06		13	13	13	0.014	0.022693	4.45177e-05	0.151686	0.0905515
ENSG00000157617.16	C2CD2	1.65261		0.0984111	0.00824924	0.0228432	0.000346973		50	50	50	0.0041	0.0788834	1.09414e-05	0.111942	0.0932007
ENSG00000115107.19	STEAP3	1.65257		0.0984191	0.0252708	0.125444	4.44068e-18		22	22	22	0.0073	0.135534	3.14315e-05	0.13661	0.0932085
ENSG00000079819.18	EPB41L2	1.65124		0.0986896	0.00284175	0.0254935	0.000150647		31	31	31	0.0075	0.0720301	3.50846e-05	0.141212	0.0934727
ENSG00000154642.10	C21orf91	1.64923		0.099101	0.000982737	0.0102	0.0169055		10	10	10	0.053	0.0206941	1.14837e-05	0.113344	0.0938743
ENSG00000116786.11	PLEKHM2	1.64715		0.0995265	0.00508298	0.0767845	2.42604e-11		26	26	26	0.0045	0.0230056	5.10212e-05	0.160487	0.0942899
ENSG00000154719.13	MRPL39	1.64682		0.0995942	0.00950075	0.0759837	4.24639e-11		18	20	20	0.01	0.0369155	4.19985e-05	0.150309	0.0943561
ENSG00000128891.15	C15orf57	1.64589		0.0997862	0.0556024	0.307208	3.97711e-48		24	25	25	0.042	0.0665744	6.55386e-05	0.176794	0.0945436
ENSG00000100353.17	EIF3D	1.64552		0.0998622	0.000681347	0.0382187	3.88558e-06		27	27	27	0.0077	0.0560872	4.54051e-06	0.105542	0.0946179
ENSG00000257218.5	GATC	1.64497		0.0999756	0.0221404	0.112249	3.79515e-16		89	89	89	0.0036	0.077935	1.68037e-05	0.120815	0.0947287
ENSG00000178988.10	MRFAP1L1	-1.64357		0.100265	0.00199083	0.0352038	9.36764e-06		26	26	26	0.014	0.0464707	6.4778e-06	0.108374	0.0923816
ENSG00000133678.13	TMEM254	-1.64319		0.100343	0.0144532	0.109431	9.8177e-16		35	35	35	0.088	0.156943	6.89621e-06	0.108976	0.092456
ENSG00000224934.2	RP11-441O15.3	1.64259		0.100468	0.00549864	0.0307961	3.54461e-05		13	13	13	0.012	0.0342397	2.43522e-05	0.130529	0.0952096
ENSG00000176490.4	DIRAS1	-1.64253		0.100481	0.0242306	0.124977	6.77012e-18		26	26	26	0.023	0.103859	1.40265e-05	0.117957	0.0925877
ENSG00000250312.6	ZNF718	1.64182		0.100628	0.10243	0.319168	9.11954e-51		35	35	35	0.012	0.211023	2.24649e-05	0.128428	0.0953662
ENSG00000099308.10	MAST3	1.64174		0.100645	0.00198068	0.0558649	1.90972e-08		12	12	12	0.041	0.0379612	3.01572e-05	0.137686	0.0953824
ENSG00000185101.12	ANO9	-1.64088		0.100823	0.00324569	0.0909337	2.96726e-13		19	19	19	0.02	0.0346107	3.24926e-05	0.140665	0.0929143
ENSG00000189013.14	KIR2DL4	-1.63905		0.101203	0.000663518	0.0198898	0.000885888		9	9	9	0.082	0.0313605	6.46699e-06	0.109334	0.0932773
ENSG00000183682.7	BMP8A	1.63715		0.1016	0.00522918	0.0304907	3.82304e-05		7	7	7	0.024	0.0483626	3.28639e-05	0.14201	0.0963154
ENSG00000063761.15	ADCK1	-1.63636		0.101764	0.100638	0.443367	9.67703e-81		36	36	36	0.00081	0.190019	2.42332e-05	0.131849	0.093813
ENSG00000104689.9	TNFRSF10A	1.63514		0.102019	0.0253224	0.181859	2.66076e-26		26	26	26	0.026	0.269055	1.58552e-05	0.12188	0.0967255
ENSG00000131143.8	COX4I1	1.63499		0.102052	0.000451743	0.0360885	7.45305e-06		15	15	15	0.076	0.0113893	1.77328e-05	0.124231	0.0967573
ENSG00000042286.14	AIFM2	-1.63436		0.102184	0.00728237	0.0104944	0.0166302		32	32	32	0.0058	0.0960479	2.29682e-05	0.130786	0.094215
ENSG00000165171.10	WBSCR27	1.63424		0.102208	0.215393	0.433969	8.22125e-76		41	41	41	0.0049	0.0464655	4.12188e-05	0.152544	0.0969102
ENSG00000057704.12	TMCC3	1.63058		0.102978	0.00411254	0.118109	7.87526e-17		22	22	22	0.016	0.0761981	9.29894e-06	0.114742	0.097663
ENSG00000004142.11	POLDIP2	1.62936		0.103238	0.00294172	0.0451505	4.54514e-07		24	24	24	0.061	0.0704399	3.29818e-05	0.144058	0.0979167
ENSG00000119699.7	TGFB3	-1.62874		0.103367	0.0110098	0.0484381	1.58746e-07		68	68	68	0.022	0.053124	1.38813e-05	0.120891	0.0953462
ENSG00000163608.14	NEPRO	1.62842		0.103435	0.0113072	0.0788897	1.48342e-11		44	45	45	0.053	0.120874	2.15819e-05	0.130491	0.0981096
ENSG00000196152.10	ZNF79	-1.62798		0.103528	0.0236293	0.165931	6.3383e-24		18	18	18	0.047	0.0364954	4.66443e-05	0.160408	0.0955002
ENSG00000118640.10	VAMP8	1.62771		0.103586	0.00186624	0.0126038	0.00833264		37	37	37	0.016	0.051222	1.6812e-05	0.124773	0.0982572
ENSG00000173706.12	HEG1	1.6275		0.10363	0.00435854	0.0894465	7.20637e-13		14	14	14	0.014	0.0295812	2.55889e-05	0.135605	0.0983003
ENSG00000100726.14	TELO2	1.62593		0.103964	0.0115301	0.190496	3.17746e-28		17	17	17	0.016	0.140315	1.46262e-05	0.122464	0.0986267
ENSG00000076662.9	ICAM3	1.62549		0.104057	0.00214109	0.100803	1.06186e-14		6	6	6	0.085	0.0481023	8.05668e-06	0.11431	0.0987182
ENSG00000140463.13	BBS4	1.62298		0.104594	0.0385898	0.161072	2.82909e-23		19	20	20	0.067	0.445491	1.22481e-05	0.120162	0.0992428
ENSG00000233746.1	LINC00656	-1.62283		0.104625	0.0116037	0.0187838	0.00124592		45	46	46	0.087	0.123741	1.77066e-05	0.12702	0.0965488
ENSG00000197345.12	MRPL21	1.62241		0.104715	0.0639125	0.469823	1.71331e-85		45	46	46	0.0036	0.0352388	4.22724e-05	0.156768	0.0993616
ENSG00000179979.8	CRIPAK	-1.62239		0.10472	0.116534	0.502926	9.39361e-96		54	54	54	0.0003	0.196559	2.57319e-05	0.137012	0.0966394
ENSG00000122359.17	ANXA11	1.62085		0.10505	0.00169818	0.0502486	1.06537e-07		54	54	54	0.00098	0.0408453	2.34117e-05	0.134543	0.0996896
ENSG00000130193.7	THEM6	1.62073		0.105076	0.00877055	0.0957666	6.6416e-14		28	28	28	0.0056	0.0610277	7.06884e-06	0.11412	0.0997144
ENSG00000263004.1	RP11-166P13.3	1.61869		0.105515	0.0105419	0.0440003	6.64883e-07		6	6	6	0.054	0.0702686	1.88561e-05	0.129426	0.100144
ENSG00000119411.10	BSPRY	1.61691		0.105897	0.013336	0.123295	6.25508e-18		26	26	26	0.015	0.0945757	2.26858e-05	0.134597	0.100518
ENSG00000170909.13	OSCAR	-1.61658		0.10597	0.0154482	0.287643	2.02696e-44		49	49	49	0.034	0.108447	9.13664e-06	0.117686	0.0978357
ENSG00000171954.12	CYP4F22	1.61599		0.106097	0.0072234	0.0181119	0.00160212		27	27	27	0.018	0.058463	9.80774e-06	0.118673	0.100714
ENSG00000278238.1	RP11-245D16.4	-1.6159		0.106116	0.00713349	0.0140647	0.00529323		20	20	20	0.048	0.102878	1.95549e-05	0.130957	0.0979752
ENSG00000198832.10	SELENOM	1.61203		0.106956	0.0052276	0.109742	8.45909e-16		13	13	13	0.1	0.0502133	2.17079e-05	0.134564	0.101554
ENSG00000166189.7	HPS6	1.6102		0.107353	0.0110974	0.180793	4.53498e-27		30	30	30	0.047	0.121048	1.47764e-05	0.126312	0.101943
ENSG00000112659.13	CUL9	-1.60968		0.107469	0.00178022	0.0345139	8.22916e-06		7	8	8	0.087	0.0424396	1.83532e-05	0.130942	0.0992707
ENSG00000182670.13	TTC3	1.60477		0.108545	0.00378325	0.126986	3.26341e-18		16	16	16	0.015	0.0249424	6.69984e-05	0.189459	0.10311
ENSG00000108591.9	DRG2	-1.60432		0.108644	0.00114472	0.0540503	3.56651e-08		4	5	5	0.023	0.0360927	1.36368e-05	0.126255	0.100397
ENSG00000206077.10	ZDHHC11B	1.60412		0.108688	0.00836371	0.022517	0.000433635		13	13	13	0.00088	0.125525	9.00297e-06	0.12037	0.10325
ENSG00000262874.1	C19orf84	-1.60307		0.108919	0.0761663	0.290628	1.01374e-44		25	25	25	0.08	0.063251	6.57804e-06	0.117482	0.10066
ENSG00000128285.4	MCHR1	-1.60307		0.10892	0.0161593	0.045922	2.55705e-07		24	24	24	0.048	0.098807	3.90261e-05	0.157915	0.10066
ENSG00000154743.17	TSEN2	1.6029		0.108957	0.0121724	0.0659013	7.06892e-10		45	45	45	0.013	0.0403123	2.48093e-05	0.14065	0.103513
ENSG00000143549.19	TPM3	1.60222		0.109107	0.00181761	0.0807664	8.24654e-12		15	15	15	0.0051	0.00959423	6.81284e-05	0.191399	0.10366
ENSG00000105866.13	SP4	1.60045		0.109499	0.00920118	0.0295097	5.47258e-05		109	109	109	0.0036	0.0682262	1.12682e-05	0.124137	0.104044
ENSG00000125810.9	CD93	-1.59965		0.109676	0.0306501	0.30864	2.59515e-48		20	20	20	0.079	0.040383	2.11022e-05	0.136822	0.101385
ENSG00000188542.9	DUSP28	1.59964		0.10968	0.0226934	0.072937	7.83086e-11		78	78	78	0.0042	0.295752	7.1951e-06	0.11907	0.104221
ENSG00000143772.9	ITPKB	1.5992		0.109776	0.00163393	0.036828	5.14675e-06		18	18	18	0.027	0.0213769	3.03074e-05	0.14836	0.104315
ENSG00000053524.12	MCF2L2	-1.59889		0.109845	0.00582458	0.0453423	4.60876e-07		16	16	16	0.031	0.0585574	1.95791e-05	0.135092	0.101547
ENSG00000162654.8	GBP4	1.59682		0.110306	0.000240229	0.0111392	0.013372		13	13	13	0.16	0.0325574	2.11355e-05	0.13756	0.104834
ENSG00000125166.12	GOT2	1.5944		0.110846	0.00452857	0.129237	2.12426e-18		24	24	24	0.029	0.0522181	4.42513e-05	0.166395	0.105364
ENSG00000101365.20	IDH3B	1.59397		0.110943	0.000530512	0.0458739	3.20602e-07		5	5	5	0.04	0.0302866	2.01204e-05	0.136983	0.105459
ENSG00000116903.7	EXOC8	1.59392		0.110953	0.000494603	0.0296173	4.69746e-05		14	14	14	0.05	0.0136489	6.06168e-05	0.185376	0.105469
ENSG00000272144.1	CTD-2035E11.5	1.59378		0.110986	0.00407861	0.0124612	0.00882426		14	14	14	0.091	0.0929042	4.99037e-05	0.173182	0.105501
ENSG00000167702.11	KIFC2	-1.59207		0.11137	0.00335772	0.0829971	4.15548e-12		29	30	30	0.03	0.0758722	1.87756e-05	0.135746	0.103008
ENSG00000072210.18	ALDH3A2	-1.59056		0.111708	0.00463898	0.0695643	2.80188e-10		8	8	8	0.084	0.0378221	4.22784e-05	0.165075	0.103333
ENSG00000100949.14	RABGGTA	-1.59046		0.111732	0.000103788	0.0150918	0.00387829		4	4	4	0.019	0.0144436	1.05991e-05	0.125635	0.103355
ENSG00000152749.7	GPR180	-1.58948		0.111952	0.0445148	0.272776	7.68471e-42		25	25	25	0.03	0.0687638	2.58427e-05	0.145297	0.103566
ENSG00000172638.12	EFEMP2	-1.58897		0.112067	0.00983684	0.117294	7.91604e-17		16	17	17	0.024	0.0577924	2.39464e-05	0.143049	0.103676
ENSG00000256582.1	RP11-75L1.1	-1.58894		0.112074	0.0131782	0.0601101	5.19421e-09		44	44	44	0.036	0.125435	1.966e-05	0.137641	0.103684
ENSG00000282021.1	CTD-2336O2.3	1.58877		0.112112	0.0484218	0.1934	3.12606e-28		4	4	4	0.077	0.145436	2.0432e-05	0.138663	0.106604
ENSG00000179195.15	ZNF664	1.58868		0.112133	0.0011023	0.0213448	0.000548696		31	31	31	0.0033	0.016639	5.00934e-05	0.174782	0.106625
ENSG00000136514.2	RTP4	-1.58714		0.11248	0.0087721	0.0875333	9.56813e-13		21	21	21	0.032	0.046654	2.71686e-05	0.147546	0.104073
ENSG00000007520.3	TSR3	-1.58593		0.112755	0.00102173	0.0265399	0.00012497		17	18	18	0.021	0.0514947	1.57729e-05	0.133413	0.104337
ENSG00000116704.7	SLC35D1	-1.58524		0.112912	0.0594418	0.279617	5.85164e-44		101	101	101	0.029	0.412558	1.6635e-05	0.13469	0.104488
ENSG00000136436.14	CALCOCO2	-1.58349		0.113309	0.0041859	0.0603376	4.08238e-09		10	10	10	0.014	0.0414085	2.33361e-05	0.143663	0.104869
ENSG00000250742.2	RP11-834C11.4	-1.58223		0.113596	0.0121357	0.0518699	5.96633e-08		8	8	8	0.05	0.10637	1.5757e-05	0.134299	0.105144
ENSG00000108784.9	NAGLU	-1.58175		0.113706	0.00605358	0.0978317	3.30738e-14		21	21	21	0.0043	0.434513	8.54612e-06	0.125029	0.105249
ENSG00000278740.1	RP11-147L13.14	1.58092		0.113896	0.0113272	0.0449987	4.744e-07		25	26	26	0.11	0.125321	1.12948e-05	0.128828	0.108353
ENSG00000151148.13	UBE3B	-1.58081		0.113922	0.00413486	0.0614915	2.19126e-09		16	16	16	0.012	0.0555806	1.26352e-05	0.130602	0.105456
ENSG00000111885.6	MAN1A1	1.58056		0.113978	0.00388747	0.0825751	5.14125e-12		28	30	30	0.011	0.0241388	6.70568e-05	0.196287	0.108433
ENSG00000171298.12	GAA	-1.57982		0.114149	0.0430543	0.416143	1.99466e-72		12	12	12	0.02	0.18611	2.37749e-05	0.14515	0.105674
ENSG00000197147.13	LRRC8B	1.57981		0.11415	0.0790762	0.349896	1.03568e-56		40	40	40	0.014	0.0715377	4.16423e-05	0.167187	0.108602
ENSG00000197852.9	FAM212B	-1.57965		0.114188	0.00164595	0.0948972	9.21111e-14		21	21	21	0.0089	0.038515	1.43399e-05	0.133102	0.105711
ENSG00000181915.4	ADO	1.57943		0.114237	0.00173821	0.0282207	6.47056e-05		17	17	17	0.021	0.0471186	5.72242e-05	0.185548	0.108687
ENSG00000122958.14	VPS26A	-1.57931		0.114265	0.00244489	0.0140867	0.00547102		17	17	17	3.9e-06	0.176522	1.04354e-05	0.128094	0.105786
ENSG00000165502.6	RPL36AL	1.57846		0.114459	0.0193587	0.207752	1.84037e-31		33	34	34	0.059	0.0422575	2.74852e-05	0.150171	0.108905
ENSG00000126467.10	TSKS	1.57831		0.114495	0.165074	0.376852	1.07588e-62		19	19	19	0.022	0.433375	8.15076e-06	0.125333	0.10894
ENSG00000106477.18	CEP41	1.57769		0.114638	0.00489493	0.0235508	0.000294836		22	22	22	0.021	0.0483047	4.24036e-05	0.168673	0.10908
ENSG00000114520.10	SNX4	-1.57628		0.114962	0.00146375	0.0357482	7.14234e-06		18	18	18	0.011	0.0196803	3.5058e-05	0.160137	0.106454
ENSG00000145779.7	TNFAIP8	1.57626		0.114966	0.00754299	0.0675721	5.41379e-10		69	70	70	0.072	0.161563	1.91913e-05	0.140207	0.109402
ENSG00000067057.16	PFKP	1.57599		0.115028	0.0529738	0.362101	5.47398e-59		104	104	104	0.067	0.111915	1.39258e-05	0.133463	0.109463
ENSG00000134256.12	CD101	1.57592		0.115045	0.0591445	0.306397	2.00469e-48		40	40	40	0.00012	0.523399	1.17669e-05	0.130662	0.10948
ENSG00000277767.1	RP11-365P13.5	-1.57537		0.115172	0.0123757	0.0840423	2.79323e-12		12	12	12	0.0086	0.0705786	1.75486e-05	0.138316	0.106656
ENSG00000111671.9	SPSB2	1.57364		0.115571	0.0332988	0.128594	1.33709e-18		40	41	41	0.0015	0.0700816	2.83352e-05	0.152489	0.109996
ENSG00000149577.15	SIDT2	-1.57271		0.115787	0.0493712	0.281961	7.99259e-44		16	16	16	0.021	0.112019	4.33843e-05	0.171199	0.107246
ENSG00000107738.19	VSIR	1.57262		0.115806	0.000108625	0.0175473	0.00193013		6	6	6	0.038	0.0100586	1.38662e-05	0.134217	0.110226
ENSG00000138688.15	KIAA1109	-1.57146		0.116077	0.00034944	0.0153821	0.00368764		19	19	19	0.05	0.0264368	2.4852e-05	0.14866	0.107525
ENSG00000166441.12	RPL27A	1.57127		0.116119	0.00083691	0.0251563	0.000164292		43	43	43	0.023	0.0343592	2.29263e-05	0.146257	0.110534
ENSG00000167904.14	TMEM68	1.57111		0.116158	0.00271934	0.0399731	2.20819e-06		25	25	25	0.11	0.0327032	1.97403e-05	0.142216	0.110572
ENSG00000041357.15	PSMA4	-1.5709		0.116205	0.00221199	0.0762012	3.64169e-11		20	20	20	0.041	0.0167804	4.34584e-05	0.171779	0.107648
ENSG00000182240.15	BACE2	-1.57057		0.116283	0.0130606	0.070491	2.27672e-10		30	31	31	0.032	0.0837053	1.24811e-05	0.132911	0.107722
ENSG00000186908.14	ZDHHC17	1.5704		0.116322	0.00310166	0.0303728	4.01095e-05		82	82	82	0.027	0.0973656	9.37524e-06	0.128859	0.110732
ENSG00000181908.5	AP003774.4	-1.57037		0.11633	0.00171946	0.0195971	0.00105145		16	16	16	0.012	0.0280454	2.57226e-05	0.150046	0.107768
ENSG00000122783.16	C7orf49	1.57007		0.116399	0.0139382	0.144681	9.48314e-21		13	13	13	0.033	0.0219235	5.39551e-05	0.184396	0.110808
ENSG00000170571.11	EMB	-1.56973		0.116478	0.00836033	0.179657	1.0102e-26		24	24	24	0.049	0.0118488	0.00013693	0.268569	0.10791
ENSG00000198039.11	ZNF273	1.56932		0.116573	0.00879335	0.0168237	0.0022837		35	35	35	0.026	0.0533207	4.16406e-05	0.170022	0.110979
ENSG00000127483.17	HP1BP3	1.56893		0.116664	0.0132341	0.274739	3.72536e-42		22	22	22	0.043	0.0154234	8.02002e-05	0.213892	0.111068
ENSG00000176155.18	CCDC57	-1.56764		0.116964	0.0395195	0.265969	1.1992e-40		75	77	77	0.01	0.0425424	8.60922e-05	0.220474	0.108376
ENSG00000158792.15	SPATA2L	-1.56757		0.116982	0.0166347	0.207812	1.5955e-30		19	19	19	0.013	0.0438516	7.45491e-05	0.20822	0.108394
ENSG00000178904.18	DPY19L3	1.56738		0.117026	0.00735982	0.220197	1.24911e-32		18	18	18	0.074	0.0233599	1.55276e-05	0.137695	0.111423
ENSG00000187980.6	PLA2G2C	1.56643		0.117248	0.00561951	0.0106149	0.0158023		9	9	9	0.14	0.0632668	1.40739e-05	0.13603	0.111641
ENSG00000105849.5	TWISTNB	1.56642		0.11725	0.0108431	0.0683522	3.83882e-10		15	15	15	0.054	0.0737667	2.31956e-05	0.147851	0.111643
ENSG00000169490.16	TM2D2	-1.56507		0.117567	0.00565502	0.0592248	6.94792e-09		15	15	15	0.033	0.0389439	3.58587e-05	0.164118	0.108956
ENSG00000204531.17	POU5F1	1.56493		0.117598	0.0398125	0.209701	8.51278e-31		52	53	53	5.1e-06	0.0803022	0.000139952	0.272681	0.111985
ENSG00000204252.13	HLA-DOA	1.5643		0.117747	0.0041099	0.0784778	1.48933e-11		41	41	41	0.029	0.0305963	5.09808e-05	0.182535	0.11213
ENSG00000185829.17	ARL17A	-1.56281		0.118097	0.253294	0.395524	7.15869e-67		64	64	64	0.011	0.314611	3.5113e-05	0.163806	0.109465
ENSG00000204315.3	FKBPL	1.5626		0.118146	0.00488631	0.0562647	1.60917e-08		19	20	20	0.014	0.0545998	9.72063e-05	0.233353	0.112522
ENSG00000196735.11	HLA-DQA1	-1.56239		0.118195	0.035428	0.316639	7.73971e-50		76	76	76	0.017	0.123956	0.000141184	0.274533	0.109559
ENSG00000156564.8	LRFN2	1.56229		0.118219	0.0233105	0.0955926	5.27151e-14		45	45	45	0.056	0.0554257	2.2469e-05	0.147989	0.112594
ENSG00000185272.13	RBM11	-1.56131		0.118451	0.0156546	0.0370709	5.07712e-06		35	36	36	0.214888	0.067581	1.39701e-05	0.137178	0.109805
ENSG00000163161.12	ERCC3	-1.55904		0.118987	0.0262589	0.16844	3.42919e-24		61	61	61	0.0094	0.240401	2.04387e-05	0.146211	0.11032
ENSG00000197165.10	SULT1A2	1.55897		0.119005	0.318937	0.595668	2.59043e-126		29	29	29	0.0044	0.144051	7.71766e-05	0.213572	0.113365
ENSG00000178726.6	THBD	-1.5576		0.119329	0.010794	0.0743552	1.34683e-11		30	30	30	0.12	0.0811737	1.84095e-05	0.143944	0.110648
ENSG00000075975.15	MKRN2	1.55721		0.119421	0.00602556	0.0716083	1.17893e-10		9	9	9	0.014	0.0685405	1.54849e-05	0.140211	0.113774
ENSG00000120705.12	ETF1	-1.55653		0.119582	0.00253363	0.0140006	0.00487717		52	52	52	0.022	0.0463866	2.67031e-05	0.154922	0.110892
ENSG00000100099.20	HPS4	1.55526		0.119885	0.00312459	0.0305594	3.40183e-05		43	43	43	0.036	0.0568381	2.122e-05	0.148206	0.114229
ENSG00000136286.14	MYO1G	-1.55504		0.119937	0.00332709	0.0778623	2.22788e-11		34	34	34	0.00031	0.0286258	1.67459e-05	0.142424	0.111233
ENSG00000154511.11	FAM69A	1.55477		0.12	0.00178334	0.0376357	3.95397e-06		1	1	1	0.12	0.137378	9.2156e-06	0.132495	0.114342
ENSG00000066583.11	ISOC1	-1.55448		0.120071	0.0094348	0.0932381	1.9516e-13		16	16	16	0.017	0.0328008	6.64756e-05	0.203123	0.111361
ENSG00000010626.14	LRRC23	1.55406		0.120169	0.0458677	0.165436	8.31415e-24		17	17	17	0.022	0.0587341	2.97221e-05	0.159414	0.114509
ENSG00000186409.14	CCDC30	1.55364		0.12027	0.00422778	0.038072	4.22603e-06		17	17	17	0.15	0.0278723	4.87842e-05	0.182931	0.114608
ENSG00000101160.13	CTSZ	-1.55346		0.120312	0.00091292	0.0278631	8.0507e-05		19	19	19	0.067	0.0379804	1.33518e-05	0.138342	0.111593
ENSG00000127838.13	PNKD	-1.55309		0.120401	0.0151514	0.142624	1.17597e-20		13	13	13	0.08	0.0615947	7.76139e-05	0.215774	0.111678
ENSG00000095739.10	BAMBI	-1.55307		0.120407	0.0807734	0.257901	7.89596e-39		46	47	47	0.046	0.203353	1.95853e-05	0.14665	0.111685
ENSG00000183077.15	AFMID	1.55253		0.120535	0.00658096	0.0697119	1.34305e-10		6	6	6	0.015	0.194479	5.28532e-06	0.127749	0.114868
ENSG00000169223.14	LMAN2	1.55235		0.120578	0.000835048	0.043978	6.7965e-07		27	27	27	0.0033	0.0211362	3.17122e-05	0.162386	0.11491
ENSG00000156261.12	CCT8	1.55211		0.120635	0.0261909	0.275927	1.98168e-42		50	50	50	0.036	0.0885011	6.7985e-05	0.205499	0.114966
ENSG00000133466.13	C1QTNF6	-1.55179		0.120712	0.0334495	0.259381	2.26558e-39		18	18	18	0.0052	0.161756	2.00063e-05	0.147532	0.111978
ENSG00000196912.12	ANKRD36B	1.55131		0.120828	0.0128398	0.102761	9.13758e-15		15	15	15	0.015	0.0461479	5.92175e-05	0.195802	0.115156
ENSG00000144488.14	ESPNL	-1.54878		0.121435	0.0137955	0.0594775	6.13676e-09		10	10	10	0.0039	0.0797004	2.08814e-05	0.149462	0.112673
ENSG00000115109.13	EPB41L5	-1.54867		0.12146	0.00389899	0.0365648	6.36957e-06		13	13	13	0.079	0.0829058	7.01208e-05	0.208882	0.112698
ENSG00000089123.15	TASP1	-1.54851		0.1215	0.00148508	0.01334	0.00666004		12	12	12	0.028	0.085287	1.05751e-05	0.135891	0.112736
ENSG00000099800.7	TIMM13	1.54809		0.121602	0.00327835	0.0675645	5.22006e-10		25	25	25	0.0043	0.041757	1.49949e-05	0.141898	0.115915
ENSG00000272129.1	RP11-250B2.6	-1.54768		0.121699	0.00860122	0.020266	0.00082866		40	40	40	0.0074	0.0503172	6.86439e-05	0.207532	0.112927
ENSG00000168229.3	PTGDR	-1.54761		0.121716	0.00413557	0.111882	3.29494e-16		37	41	41	0.038	0.0163108	2.40053e-05	0.153827	0.112943
ENSG00000073849.14	ST6GAL1	1.54738		0.121772	0.00104689	0.0100329	0.0181909		26	26	26	0.00017	0.025008	1.09386e-05	0.136665	0.116083
ENSG00000185418.15	TARSL2	1.54682		0.121906	0.00091174	0.014168	0.0052272		8	8	8	0.041	0.0782698	3.45924e-05	0.167509	0.116215
ENSG00000162769.12	FLVCR1	1.54668		0.12194	0.0620593	0.354099	3.0232e-57		46	46	46	0.013	0.0771625	2.57317e-05	0.156302	0.116248
ENSG00000272911.1	RP11-74E22.6	-1.54651		0.121981	0.054338	0.241064	5.93383e-36		10	10	10	0.028	0.135656	2.23783e-05	0.15201	0.113198
ENSG00000179632.9	MAF1	1.54648		0.121989	0.0184277	0.230016	8.77814e-35		28	28	28	0.00096	0.0603532	1.32123e-05	0.139939	0.116296
ENSG00000263528.7	IKBKE	1.54643		0.122002	0.0077165	0.0289804	5.72057e-05		60	60	60	0.045	0.204317	1.11799e-05	0.13723	0.116308
ENSG00000135540.11	NHSL1	-1.54632		0.122028	0.00395351	0.0106827	0.0142176		10	10	10	0.11	0.0734617	1.03857e-05	0.136191	0.113244
ENSG00000130787.13	HIP1R	-1.5462		0.122056	0.000475825	0.0268053	0.000117471		17	17	17	0.038	0.0202485	1.3504e-05	0.140399	0.113271
ENSG00000204366.3	ZBTB12	1.54569		0.12218	0.133555	0.322278	2.97074e-52		49	50	50	0.0012	0.671066	0.000120125	0.260715	0.116483
ENSG00000238078.1	LINC01352	1.54475		0.122407	0.0342584	0.127178	3.76807e-18		21	21	21	0.049	0.142697	2.35114e-05	0.153949	0.116706
ENSG00000178719.16	GRINA	1.54364		0.122677	0.00144377	0.063173	1.41038e-09		6	6	6	0.028	0.0418056	3.69831e-05	0.171371	0.116971
ENSG00000110888.17	CAPRIN2	1.54047		0.123446	0.00635184	0.0940877	9.79167e-14		23	23	23	0.005	0.0211058	5.16436e-05	0.190078	0.117728
ENSG00000198482.11	ZNF808	1.54034		0.123478	0.00269444	0.034727	9.46944e-06		10	10	10	0.055	0.0322854	1.1288e-05	0.13893	0.117758
ENSG00000145782.12	ATG12	1.53884		0.123844	0.00543713	0.113476	2.55755e-16		36	36	36	0.03	0.0485375	2.00983e-05	0.151062	0.118118
ENSG00000165916.8	PSMC3	1.53838		0.123957	0.000255356	0.0122845	0.00940857		8	8	8	0.12	0.0252037	0.000113342	0.256562	0.118229
ENSG00000270000.1	RP3-449M8.9	-1.53832		0.12397	0.017026	0.109372	1.25518e-15		36	36	36	0.053	0.092859	1.76542e-05	0.14797	0.115112
ENSG00000143434.15	SEMA6C	1.53797		0.124056	0.00919156	0.034761	9.08424e-06		43	46	46	0.0072	0.125957	2.44358e-05	0.156967	0.118327
ENSG00000156414.18	TDRD9	-1.53796		0.124058	0.0218371	0.352683	1.78244e-57		37	37	37	0.047	0.0687077	2.99597e-05	0.164085	0.115196
ENSG00000171109.18	MFN1	-1.53794		0.124063	0.00675813	0.0894145	5.76352e-13		50	50	50	0.016	0.053753	2.57151e-05	0.158634	0.115201
ENSG00000120733.13	KDM3B	1.5379		0.124074	0.00117316	0.0260958	0.000147193		39	39	39	0.0046	0.0675623	2.02828e-05	0.151555	0.118344
ENSG00000054148.17	PHPT1	1.53785		0.124086	0.000581964	0.0231987	0.000339747		14	14	14	0.0062	0.0285019	1.58439e-05	0.145687	0.118357
ENSG00000133104.12	SPG20	1.53748		0.124177	0.0266391	0.198461	2.10806e-29		82	82	82	0.037	0.0321853	5.59816e-05	0.196053	0.118446
ENSG00000170889.13	RPS9	1.537		0.124294	0.0245622	0.435799	1.96732e-76		39	39	39	0.00067	0.056224	1.04375e-05	0.138637	0.11856
ENSG00000215252.11	GOLGA8B	-1.53639		0.124442	0.0118059	0.100624	6.16772e-15		41	41	41	0.015	0.114419	8.16636e-06	0.135703	0.115566
ENSG00000091140.13	DLD	-1.53566		0.124621	0.000841167	0.0172108	0.00202177		19	19	19	0.0031	0.0280502	2.81729e-05	0.162425	0.115738
ENSG00000185198.11	PRSS57	-1.53524		0.124725	0.00591966	0.0723968	1.04695e-10		16	16	16	0.027	0.0830508	1.08454e-05	0.139643	0.115839
ENSG00000064419.13	TNPO3	1.53478		0.124838	0.0272288	0.381349	3.28798e-63		12	12	12	0.01	0.167501	1.07184e-05	0.139589	0.119096
ENSG00000139112.10	GABARAPL1	1.53394		0.125044	0.00022635	0.0213281	0.000583794		8	8	8	0.063	0.0215816	1.40122e-05	0.144256	0.119298
ENSG00000076685.18	NT5C2	1.53136		0.125681	0.00250787	0.0533377	3.70705e-08		64	64	64	0.00071	0.037146	2.83604e-05	0.163848	0.119925
ENSG00000184389.9	A3GALT2	-1.53106		0.125755	0.0514662	0.30457	3.16871e-48		45	45	45	0.035	0.116225	5.18248e-05	0.193015	0.11683
ENSG00000163468.14	CCT3	1.52973		0.126085	0.00310388	0.0455805	4.23324e-07		54	54	54	0.044	0.0282864	3.71991e-05	0.175534	0.120321
ENSG00000101188.4	NTSR1	-1.52956		0.126126	0.0510641	0.35305	2.61123e-57		52	52	52	0.00081	0.110806	1.51271e-05	0.146908	0.117188
ENSG00000237541.3	HLA-DQA2	1.52938		0.126171	0.486583	0.702984	2.22264e-176		129	130	130	0.00086	0.247676	0.000184182	0.319744	0.120406
ENSG00000168778.11	TCTN2	1.5286		0.126364	0.00364631	0.0387588	2.98245e-06		16	16	16	0.04	0.048782	6.54512e-05	0.209584	0.120596
ENSG00000103507.13	BCKDK	1.52837		0.126421	0.00311694	0.0904784	3.65563e-13		9	9	9	0.017	0.0243468	6.64127e-05	0.210743	0.120652
ENSG00000267321.2	LINC02001	-1.52804		0.126503	0.00325663	0.0260419	0.000142271		37	37	37	0.025	0.0463729	1.77956e-05	0.150887	0.11755
ENSG00000176340.3	COX8A	1.5279		0.126538	0.000518997	0.0417794	1.14462e-06		7	7	7	0.099	0.013981	6.70619e-05	0.211618	0.120767
ENSG00000164465.18	DCBLD1	1.52752		0.126631	0.0620282	0.286539	2.20174e-44		22	22	22	0.082	0.125964	3.86529e-05	0.177974	0.120858
ENSG00000170209.4	ANKK1	-1.52706		0.126746	0.0507023	0.199196	4.26347e-29		67	67	67	0.0031	0.133001	4.13575e-05	0.181467	0.117784
ENSG00000161677.11	JOSD2	-1.52629		0.126937	0.0028732	0.0849244	2.5525e-12		37	37	37	0.0029	0.0284413	1.55069e-05	0.148285	0.117969
ENSG00000169567.11	HINT1	-1.52607		0.126991	0.0022055	0.0246983	0.000219249		62	65	65	0.0485446	0.0800612	2.2028e-05	0.157035	0.11802
ENSG00000154447.14	SH3RF1	-1.52607		0.126993	0.0651934	0.240625	2.88587e-36		26	26	26	0.027	0.173354	4.16268e-05	0.182084	0.118022
ENSG00000186399.10	GOLGA8R	1.52567		0.127092	0.0219074	0.0728144	1.16126e-10		17	17	17	0.058	0.111771	1.88319e-05	0.152905	0.121312
ENSG00000108509.20	CAMTA2	1.52447		0.127393	0.0154757	0.250128	3.75788e-38		16	16	16	0.018	0.0482067	4.15481e-05	0.182446	0.121607
ENSG00000183735.9	TBK1	-1.5239		0.127534	0.000622779	0.0280324	7.83798e-05		4	4	4	0.063	0.0148924	1.70182e-05	0.150955	0.118543
ENSG00000198793.12	MTOR	-1.52387		0.127541	0.00521178	0.0934538	1.46611e-13		13	13	13	0.0091	0.023816	5.04254e-05	0.193437	0.11855
ENSG00000141971.12	MVB12A	1.52288		0.12779	0.00599944	0.113663	3.27303e-16		14	14	14	0.052	0.0492645	8.85186e-06	0.140123	0.121998
ENSG00000113231.13	PDE8B	1.5215		0.128134	0.04735	0.15042	1.39769e-21		10	10	10	0.035	0.124982	3.64093e-05	0.176872	0.122337
ENSG00000184076.13	UQCR10	1.52058		0.128366	0.000354416	0.0228744	0.000361232		5	5	5	0.13	0.0195382	5.88914e-05	0.204425	0.122565
ENSG00000136371.10	MTHFS	1.52		0.128511	0.0044117	0.10712	1.61872e-15		42	43	43	0.021	0.021888	2.93166e-05	0.168234	0.122707
ENSG00000196547.14	MAN2A2	1.51937		0.128669	0.00353137	0.092482	2.15454e-13		37	37	37	5.8e-05	0.0404658	1.9611e-05	0.155649	0.122863
ENSG00000270091.1	RP11-78O7.2	-1.51818		0.12897	0.00303658	0.0234465	0.000304779		11	11	11	0.048	0.0800403	3.55962e-05	0.17679	0.119926
ENSG00000183891.5	TTC32	1.51641		0.129416	0.00945701	0.0908666	4.34635e-13		40	40	40	0.025	0.0603611	1.62261e-05	0.151903	0.123598
ENSG00000074657.13	ZNF532	-1.51475		0.129834	0.00147455	0.0301868	3.9951e-05		7	7	7	0.046	0.0228925	2.13222e-05	0.159196	0.12076
ENSG00000137266.14	SLC22A23	-1.51448		0.129905	0.00230859	0.0496192	1.34442e-07		18	18	18	0.059	0.0351104	1.81502e-05	0.155024	0.120828
ENSG00000197576.13	HOXA4	-1.51351		0.13015	0.0279131	0.0392594	2.68593e-06		41	41	41	0.053	0.0795351	4.73663e-05	0.192775	0.121064
ENSG00000163739.4	CXCL1	-1.51274		0.130346	0.00751734	0.022574	0.000423451		36	36	36	0.0907414	0.103373	3.05219e-05	0.171838	0.121253
ENSG00000160201.11	U2AF1	-1.51221		0.13048	0.0199866	0.0351852	9.07675e-06		38	39	39	0.0066	0.0776422	2.64472e-05	0.166678	0.121382
ENSG00000149218.4	ENDOD1	1.51171		0.130609	0.00789059	0.0823939	4.79897e-12		24	24	24	0.013	0.0895116	1.5636e-05	0.152376	0.124772
ENSG00000175264.7	CHST1	-1.51105		0.130777	0.00199744	0.0133179	0.00696607		5	5	5	0.039	0.0919851	3.18877e-05	0.174083	0.121668
ENSG00000148655.14	C10orf11	-1.51017		0.131	0.0351154	0.241649	2.19215e-36		42	42	42	0.02	0.106511	2.24183e-05	0.161923	0.121883
ENSG00000122547.10	EEPD1	1.50717		0.131768	0.0128415	0.0663483	7.73248e-10		63	63	63	0.059	0.0544842	2.25187e-05	0.162894	0.125913
ENSG00000160949.16	TONSL	1.50602		0.132061	0.0114549	0.159345	8.43866e-23		35	35	35	0.0047	0.0388378	3.12856e-05	0.174739	0.126201
ENSG00000092096.16	SLC22A17	-1.50601		0.132065	0.00257501	0.0317293	2.84013e-05		15	15	15	0.00047	0.138702	7.24294e-06	0.142319	0.122911
ENSG00000008128.22	CDK11A	1.50585		0.132105	0.0499453	0.0379797	3.7969e-06		95	95	95	0.0072	0.267499	6.44383e-06	0.14124	0.126245
ENSG00000174373.16	RALGAPA1	1.5057		0.132145	0.00719847	0.160496	1.28326e-23		35	36	36	0.022	0.0205051	3.92329e-05	0.184985	0.126284
ENSG00000108828.15	VAT1	-1.50568		0.132151	0.000701479	0.0223581	0.00043984		9	9	9	0.037	0.00911166	8.46055e-05	0.237679	0.122993
ENSG00000070081.15	NUCB2	-1.50529		0.132251	0.00595693	0.102085	4.75842e-15		15	15	15	3.5e-05	0.0260921	6.11859e-05	0.211694	0.123089
ENSG00000100296.13	THOC5	-1.50422		0.132524	0.00492657	0.135833	1.63024e-19		31	31	31	0.031	0.0213232	4.86142e-05	0.197043	0.123353
ENSG00000277258.4	PCGF2	-1.50387		0.132615	0.0214181	0.0964856	5.69961e-14		27	27	27	0.0083	0.195516	1.09032e-05	0.147994	0.123441
ENSG00000275023.4	MLLT6	-1.5017		0.133174	0.0020057	0.0377146	3.31908e-06		23	24	24	0.024	0.0397119	1.06684e-05	0.148253	0.12398
ENSG00000104881.15	PPP1R13L	1.50166		0.133185	0.00204155	0.0349172	1.07509e-05		5	5	5	0.17	0.270207	4.29759e-06	0.139316	0.127308
ENSG00000145979.17	TBC1D7	1.5015		0.133227	0.0626765	0.333574	2.97961e-53		40	40	40	0.065	0.130994	3.0048e-05	0.174428	0.127349
ENSG00000157335.20	CLEC18C	1.49989		0.133643	0.183243	0.416358	1.14049e-71		23	24	24	0.008	0.28864	4.92563e-05	0.19912	0.12776
ENSG00000100029.17	PES1	-1.49962		0.133713	0.010848	0.164881	8.21121e-24		40	40	40	0.00067	0.0421815	2.62932e-05	0.170035	0.124501
ENSG00000090565.15	RAB11FIP3	-1.49915		0.133836	0.00237669	0.017513	0.00193063		20	20	20	0.018	0.14307	8.45415e-06	0.145848	0.124619
ENSG00000119669.4	IRF2BPL	1.49836		0.134039	0.00184797	0.0525986	4.37589e-08		11	11	11	0.0044	0.0260593	1.54675e-05	0.155797	0.12815
ENSG00000179348.11	GATA2	-1.49815		0.134094	0.00193458	0.0128893	0.00767422		7	7	7	0.0037	0.0448086	1.92393e-05	0.161002	0.124868
ENSG00000154310.16	TNIK	-1.49704		0.134384	0.0037767	0.0182011	0.00152888		76	76	76	0.024	0.133824	9.23638e-06	0.147514	0.125148
ENSG00000183605.16	SFXN4	1.49608		0.134632	0.0749122	0.33413	3.52393e-53		10	10	10	0.023	0.134328	2.16717e-05	0.16487	0.128733
ENSG00000243772.7	KIR2DL3	-1.49597		0.134661	0.0118006	0.153469	2.94784e-22		9	9	9	0.017	0.117338	3.52989e-06	0.139726	0.125415
ENSG00000103160.11	HSDL1	1.49597		0.134662	0.0226228	0.156447	2.22583e-22		77	77	77	0.028	0.106601	2.37969e-05	0.167754	0.128763
ENSG00000137845.14	ADAM10	1.49551		0.134783	0.00500978	0.0919427	1.76735e-13		79	79	79	0.054	0.0786969	9.43527e-06	0.148208	0.128882
ENSG00000226742.3	HSBP1L1	1.49444		0.135061	0.154472	0.389977	6.28838e-66		109	120	120	0.015	0.189967	3.0489e-05	0.17704	0.129156
ENSG00000118363.11	SPCS2	1.49421		0.13512	0.00090637	0.0204463	0.000681908		10	10	10	0.095	0.0255758	4.71457e-05	0.198239	0.129215
ENSG00000127463.13	EMC1	1.49407		0.135158	0.00286478	0.0554271	2.28665e-08		25	25	25	0.024	0.0343327	6.20991e-05	0.216184	0.129252
ENSG00000152380.9	FAM151B	1.49346		0.135317	0.0156477	0.152436	4.23476e-22		88	91	91	0.011	0.100672	5.86735e-05	0.212356	0.129409
ENSG00000164754.14	RAD21	-1.49192		0.135719	0.000624581	0.0358472	7.5221e-06		7	7	7	0.11	0.0167337	1.43801e-05	0.15608	0.126437
ENSG00000155097.11	ATP6V1C1	-1.49079		0.136017	0.017628	0.321734	8.73911e-51		43	44	44	0.026	0.0690153	1.31668e-05	0.154711	0.126724
ENSG00000086619.13	ERO1B	1.49025		0.136159	0.00398675	0.0375946	3.91558e-06		51	51	51	0.065	0.0493467	2.69745e-05	0.173624	0.130238
ENSG00000054282.15	SDCCAG8	1.48997		0.136232	0.0462811	0.283497	1.59444e-43		47	47	47	0.06	0.0578894	4.68835e-05	0.199192	0.13031
ENSG00000134825.15	TMEM258	-1.4899		0.136251	0.00288658	0.0366861	5.79822e-06		16	16	16	0.0042	0.0691448	3.07903e-05	0.178754	0.12695
ENSG00000123739.10	PLA2G12A	1.48865		0.136579	0.00316083	0.0457838	3.78263e-07		7	7	7	0.015	0.0326418	4.36935e-05	0.195628	0.130652
ENSG00000167034.9	NKX3-1	1.48706		0.136998	0.0602371	0.145664	2.40576e-21		51	51	51	0.088	0.0635889	2.44465e-05	0.171171	0.131065
ENSG00000159445.12	THEM4	1.4869		0.137042	0.0197814	0.213934	5.82463e-32		34	34	34	0.011	0.0276382	3.17332e-05	0.180865	0.131108
ENSG00000235888.1	AF064858.8	1.48652		0.137142	0.0180801	0.140814	3.24955e-20		45	45	45	0.027	0.112545	1.84172e-05	0.163153	0.131206
ENSG00000002549.12	LAP3	1.48529		0.137466	0.0507618	0.368369	1.944e-61		32	32	32	0.027	0.0390928	6.69955e-05	0.224558	0.131526
ENSG00000235169.7	SMIM1	-1.48521		0.137488	0.0721609	0.394842	5.54897e-67		14	14	14	0.034	0.380043	1.70842e-05	0.161692	0.128144
ENSG00000262468.5	LINC01569	-1.48343		0.13796	0.0031345	0.0215997	0.000559991		6	6	6	0.12	0.0845063	1.64774e-05	0.161357	0.1286
ENSG00000101695.8	RNF125	1.4827		0.138153	0.000411676	0.0304889	3.57202e-05		8	8	8	0.089	0.0182282	5.95125e-06	0.146751	0.132203
ENSG00000134900.11	TPP2	-1.4823		0.138262	0.000929369	0.0403128	2.0971e-06		8	8	8	0.046	0.0138958	5.41089e-05	0.210341	0.128892
ENSG00000173262.11	SLC2A14	-1.48195		0.138354	0.0834821	0.321408	1.17684e-51		58	59	59	0.022	0.290022	5.63397e-06	0.146503	0.128981
ENSG00000108219.14	TSPAN14	1.48102		0.1386	0.00337413	0.0823387	4.92323e-12		29	29	29	0.072	0.0374371	4.8659e-05	0.204096	0.132644
ENSG00000125870.10	SNRPB2	-1.47993		0.138891	0.00251884	0.0362545	6.8559e-06		34	34	34	0.0081	0.0256852	2.868e-05	0.17889	0.1295
ENSG00000196363.9	WDR5	1.4799		0.1389	0.00370195	0.036915	4.9659e-06		28	28	28	0.052	0.0494723	1.42128e-05	0.159209	0.13294
ENSG00000137310.11	TCF19	1.47983		0.138918	0.00709176	0.130439	6.69746e-19		12	12	12	0.015	0.0430835	9.38729e-05	0.255613	0.132957
ENSG00000031081.10	ARHGAP31	-1.47938		0.139039	0.00571539	0.0265565	0.000123737		42	43	43	0.039	0.0601728	2.25196e-05	0.170789	0.129643
ENSG00000176014.12	TUBB6	1.47929		0.139063	0.104513	0.330987	1.37769e-52		53	53	53	0.021	0.123256	2.58974e-05	0.175369	0.1331
ENSG00000106733.20	NMRK1	1.47921		0.139084	0.155243	0.559469	7.96929e-115		111	111	111	0.00058	0.302939	1.60008e-05	0.161893	0.133121
ENSG00000075239.13	ACAT1	1.47731		0.139592	0.00103863	0.033417	1.67126e-05		7	8	8	0.11	0.0256077	5.86387e-05	0.217299	0.133622
ENSG00000117450.13	PRDX1	-1.47717		0.13963	0.00287441	0.0375883	4.05106e-06		21	21	21	0.053	0.0381844	6.284e-05	0.222289	0.130214
ENSG00000160746.12	ANO10	1.47696		0.139688	0.00558133	0.0690909	3.29411e-10		64	64	64	0.044	0.0365497	6.04382e-05	0.219539	0.133716
ENSG00000118620.12	ZNF430	1.47694		0.139692	0.0149008	0.135562	1.26867e-19		52	54	54	0.012	0.0516351	2.72706e-05	0.177894	0.133721
ENSG00000066926.10	FECH	-1.47665		0.139769	0.000757248	0.0333233	1.59294e-05		13	13	13	0.027	0.0854703	6.48103e-06	0.149169	0.130348
ENSG00000278730.1	RP11-147L13.11	-1.47643		0.139827	0.00440532	0.0166115	0.00233533		14	15	15	0.00058	0.0816172	6.38591e-06	0.149092	0.130404
ENSG00000188171.15	ZNF626	1.47572		0.140018	0.025661	0.123911	5.71934e-18		47	47	47	0.023	0.0812949	2.39692e-05	0.173813	0.134042
ENSG00000186184.16	POLR1D	1.47547		0.140085	0.021049	0.224539	3.45893e-33		79	79	79	0.037	0.0670931	2.89092e-05	0.180508	0.134109
ENSG00000115919.14	KYNU	1.47461		0.140317	0.0399866	0.170359	1.07044e-24		69	69	69	0.015	0.0786504	1.63034e-05	0.163621	0.134336
ENSG00000237721.1	AF064858.11	1.47424		0.140416	0.023988	0.119405	3.79065e-17		78	78	78	0.066	0.10451	1.86059e-05	0.166917	0.134435
ENSG00000204345.1	CD300LD	1.47387		0.140517	0.0717385	0.266865	1.47123e-40		18	18	18	0.035	0.124975	2.32088e-05	0.173325	0.134534
ENSG00000175115.11	PACS1	-1.4733		0.140671	0.00502183	0.115385	1.1566e-16		64	65	65	0.013	0.0230904	4.23444e-05	0.198576	0.13122
ENSG00000142867.12	BCL10	1.47302		0.140744	0.0062234	0.0713637	1.00125e-10		56	56	56	0.014	0.099782	2.34968e-05	0.173961	0.134758
ENSG00000105483.17	CARD8	-1.47276		0.140815	0.00200852	0.0569535	1.29203e-08		60	60	60	0.08	0.0230414	1.42483e-05	0.161279	0.131359
ENSG00000088205.12	DDX18	1.47222		0.140961	0.00135811	0.0381599	3.65528e-06		6	6	6	0.01	0.0235595	5.43866e-05	0.213793	0.134972
ENSG00000160075.11	SSU72	1.47216		0.140979	0.00484982	0.0662066	8.41152e-10		39	39	39	0.018	0.03244	1.73767e-05	0.165816	0.134989
ENSG00000185189.17	NRBP2	1.4706		0.141399	0.00640204	0.0655768	8.94466e-10		19	19	19	0.00072	0.157627	1.33635e-05	0.160651	0.135404
ENSG00000160307.9	S100B	-1.47054		0.141416	0.234353	0.433381	7.97482e-76		45	45	45	0.0026	0.260111	3.9046e-05	0.195216	0.131939
ENSG00000101447.14	FAM83D	1.47033		0.141471	0.00427999	0.0653536	1.08174e-09		5	5	5	0.094	0.0330846	4.33609e-05	0.200765	0.135475
ENSG00000077782.19	FGFR1	1.46918		0.141785	0.0809132	0.32078	1.54815e-50		42	42	42	0.043	0.335793	1.14336e-05	0.158327	0.135785
ENSG00000169105.7	CHST14	-1.46915		0.141791	0.00107163	0.0207909	0.000725748		17	17	17	0.058	0.0351546	7.46319e-05	0.238305	0.132303
ENSG00000189127.7	ANKRD34B	1.46899		0.141835	0.0913421	0.433447	6.20651e-76		67	67	67	0.033	0.0986442	6.62252e-05	0.228797	0.135834
ENSG00000197536.11	C5orf56	-1.46868		0.141919	0.0106836	0.121018	1.46226e-17		35	35	35	0.016	0.0610442	5.03733e-05	0.210003	0.132426
ENSG00000146842.16	TMEM209	1.46565		0.142743	0.00156452	0.0429876	9.69816e-07		7	7	7	0.0032	0.100005	4.77663e-06	0.149748	0.13673
ENSG00000085662.13	AKR1B1	1.46398		0.143201	0.0043386	0.0890887	3.4306e-13		25	25	25	0.057	0.0761929	4.27327e-05	0.201924	0.137182
ENSG00000260528.4	FAM157C	1.46312		0.143435	0.0480621	0.286772	4.94439e-44		21	21	21	0.1	0.188583	1.8319e-05	0.169743	0.137413
ENSG00000183762.12	KREMEN1	1.46266		0.143561	0.00992514	0.175337	1.78634e-25		14	14	14	0.028	0.0242414	3.47902e-05	0.192101	0.137538
ENSG00000162078.11	ZG16B	-1.46258		0.143582	0.0066458	0.0344271	1.1501e-05		6	6	6	0.097	0.0404441	1.70974e-05	0.168197	0.134035
ENSG00000138738.10	PRDM5	-1.4618		0.143796	0.0412018	0.323058	6.87209e-51		98	98	98	0.022	0.157798	3.19964e-05	0.188687	0.134242
ENSG00000134061.5	CD180	-1.46158		0.143856	0.0177052	0.104909	1.89949e-15		60	60	60	0.0057	0.12282	1.68178e-05	0.168096	0.134299
ENSG00000232098.3	CTD-2619J13.14	-1.45998		0.144295	0.00722103	0.0571336	1.33827e-08		13	13	13	0.039	0.030661	3.1479e-05	0.188552	0.134724
ENSG00000177556.11	ATOX1	-1.45946		0.144439	0.000906864	0.0154726	0.00363133		22	22	22	0.075	0.0171346	6.85635e-05	0.23453	0.134864
ENSG00000112237.12	CCNC	1.45908		0.144544	0.00128062	0.0150199	0.00399963		40	41	41	0.0021	0.0646314	2.33699e-05	0.1779	0.138508
ENSG00000213719.8	CLIC1	-1.45885		0.144607	0.000265745	0.0182078	0.00150044		33	33	33	0.003	0.011364	0.000453369	0.484471	0.135026
ENSG00000117592.8	PRDX6	1.45814		0.144801	0.0292894	0.215905	4.97177e-32		60	60	60	0.046	0.0547762	5.76785e-05	0.222177	0.138761
ENSG00000010327.10	STAB1	1.45803		0.144831	0.00546267	0.0583647	6.08844e-09		19	19	19	0.0033	0.150044	3.70404e-05	0.196445	0.138791
ENSG00000219607.3	PPP1R3G	-1.45663		0.145218	0.0374539	0.108841	8.59455e-16		19	19	19	0.028	0.182568	1.94012e-05	0.173151	0.135617
ENSG00000189298.13	ZKSCAN3	-1.45598		0.145399	0.00629386	0.0327005	2.11509e-05		27	27	27	0.038	0.121394	0.00014601	0.312744	0.135793
ENSG00000131686.14	CA6	1.45582		0.145444	0.0504345	0.17203	1.29494e-25		11	11	11	0.0099	0.322883	7.81794e-06	0.156935	0.139395
ENSG00000155755.18	TMEM237	-1.45569		0.145479	0.0102611	0.0727559	5.48482e-11		7	7	7	0.0037	0.0818879	1.10387e-05	0.161617	0.13587
ENSG00000066379.14	ZNRD1	1.45537		0.145567	0.0116724	0.143635	7.56238e-21		49	49	49	0.01	0.0894919	7.5388e-05	0.243586	0.139517
ENSG00000173531.15	MST1	1.45509		0.145643	0.00643152	0.0352207	8.9964e-06		9	9	9	0.00069	0.0757366	3.69721e-05	0.197261	0.139592
ENSG00000158985.13	CDC42SE2	1.45489		0.145699	0.00192933	0.0104813	0.0169238		44	45	45	0.0099	0.0478266	4.8825e-05	0.212398	0.139648
ENSG00000100154.14	TTC28	1.45435		0.145848	0.00169213	0.0299931	4.47514e-05		2	2	2	0.067	0.0910077	3.97503e-05	0.201086	0.139795
ENSG00000183520.11	UTP11	1.453		0.146225	0.00425288	0.0526849	4.91769e-08		26	26	26	0.019	0.0305083	3.44342e-05	0.194585	0.140167
ENSG00000168297.15	PXK	-1.45289		0.146255	0.0101259	0.177921	1.36154e-25		54	56	56	0.0067	0.0890862	3.36534e-05	0.19359	0.136621
ENSG00000188452.13	CERKL	-1.45253		0.146353	0.0214797	0.22437	2.81485e-33		21	21	21	0.0099	0.0950308	1.68424e-05	0.17078	0.136716
ENSG00000120539.14	MASTL	1.45194		0.146519	0.0299311	0.193225	3.43445e-28		61	61	61	0.017	0.0969633	6.04506e-05	0.227462	0.140456
ENSG00000153815.16	CMIP	1.45174		0.146574	0.00162626	0.0476601	1.65967e-07		20	20	20	0.037	0.0484661	1.43721e-05	0.167521	0.140511
ENSG00000134184.12	GSTM1	1.45121		0.146722	0.278763	0.345401	1.33786e-55		118	118	118	0.0025	0.451603	8.0134e-06	0.158536	0.140657
ENSG00000121807.5	CCR2	-1.45014		0.147019	0.0011597	0.0413952	1.37899e-06		17	17	17	0.073	0.00842648	4.21284e-05	0.205447	0.13736
ENSG00000276529.1	AP001505.10	-1.44984		0.147103	0.00757306	0.0453718	4.63429e-07		6	6	6	0.12	0.058339	1.71305e-05	0.17198	0.137441
ENSG00000133805.15	AMPD3	1.44973		0.147133	0.00393012	0.0211922	0.000629476		54	54	54	0.0076	0.0412425	1.42723e-05	0.167967	0.141063
ENSG00000196975.15	ANXA4	-1.44972		0.147136	0.00803604	0.108636	1.26599e-15		14	14	14	0.031	0.0513176	4.91714e-05	0.214458	0.137474
ENSG00000055147.18	FAM114A2	1.44972		0.147138	0.00353174	0.0513883	5.74056e-08		21	21	21	0.016	0.028162	6.24622e-05	0.230557	0.141068
ENSG00000188313.12	PLSCR1	1.44955		0.147183	0.00413466	0.10544	3.03963e-15		33	33	33	0.046	0.0639245	2.11364e-05	0.177663	0.141112
ENSG00000159733.13	ZFYVE28	-1.44918		0.147288	0.00682673	0.122087	1.89091e-17		31	31	31	0.012	0.061876	2.19094e-05	0.178847	0.137621
ENSG00000151929.9	BAG3	1.44915		0.147296	0.000358427	0.0112843	0.011616		7	7	7	0.023	0.0143894	3.77372e-05	0.200095	0.141224
ENSG00000176454.13	LPCAT4	1.44873		0.147412	0.0034762	0.0308485	3.26287e-05		13	13	13	0.032	0.04534	2.75103e-05	0.186646	0.141339
ENSG00000198276.15	UCKL1	-1.44833		0.147526	0.00404425	0.114772	7.64207e-17		14	14	14	0.0322218	0.0567424	6.823e-06	0.157626	0.137851
ENSG00000180822.11	PSMG4	-1.44804		0.147607	0.00860868	0.0593577	6.82051e-09		29	29	29	0.065	0.0340275	1.81506e-05	0.173949	0.137929
ENSG00000135976.17	ANKRD36	-1.44739		0.147787	0.00322105	0.0444585	6.32827e-07		15	15	15	0.031	0.0698943	4.40219e-05	0.208722	0.138104
ENSG00000205426.10	KRT81	-1.44681		0.147951	0.00235317	0.0153754	0.00358808		10	11	11	0.023	0.0661861	4.20854e-05	0.206437	0.138262
ENSG00000142733.14	MAP3K6	-1.44664		0.147997	0.0119143	0.0510547	8.27882e-08		19	19	19	0.001	0.160984	9.5908e-06	0.162143	0.138307
ENSG00000092295.11	TGM1	-1.44631		0.148091	0.0210647	0.0471553	2.67121e-07		29	29	29	0.0021	0.135185	2.03208e-05	0.177501	0.138398
ENSG00000138286.14	FAM149B1	1.44575		0.148247	0.00321682	0.0310761	3.39967e-05		15	15	15	0.015	0.0811612	4.60778e-05	0.21184	0.142163
ENSG00000088766.11	CRLS1	1.44546		0.148328	0.000998903	0.0248561	0.000208663		14	14	14	0.12	0.0266413	2.22406e-05	0.180422	0.142243
ENSG00000156535.13	CD109	-1.44504		0.148445	0.00700513	0.0263293	0.00011279		27	29	29	0.046	0.032988	5.14485e-05	0.218764	0.138741
ENSG00000276293.4	PIP4K2B	-1.4448		0.148515	0.00407933	0.0869158	1.55359e-12		16	16	16	0.097	0.0503767	2.08441e-05	0.178683	0.138808
ENSG00000134333.13	LDHA	-1.44131		0.149497	0.00175409	0.045669	4.4e-07		25	25	25	0.019	0.0541531	1.96839e-05	0.178112	0.13976
ENSG00000116285.12	ERRFI1	-1.43953		0.15	0.00118571	0.0388729	2.84095e-06		1	1	1	0.15	0.0628763	2.54652e-05	0.186667	0.140247
ENSG00000145439.11	CBR4	1.43937		0.150047	0.00140755	0.0247383	0.000204681		11	11	11	0.14	0.04608	1.93381e-05	0.178212	0.143941
ENSG00000072163.19	LIMS2	1.43912		0.150118	0.0210525	0.136082	2.00813e-19		16	16	16	0.0064	0.286366	2.6194e-05	0.187792	0.144011
ENSG00000119718.10	EIF2B2	-1.43822		0.150373	0.0209856	0.224339	7.9469e-34		17	17	17	0.033	0.0464936	9.4921e-05	0.270318	0.140608
ENSG00000071575.11	TRIB2	1.43776		0.150503	0.00272276	0.0442282	5.90778e-07		26	26	26	0.042	0.0251631	2.90134e-05	0.192047	0.144392
ENSG00000259070.5	LINC00639	-1.4375		0.150575	0.0129838	0.0673064	5.05149e-10		18	18	18	0.003	0.0367621	4.91254e-05	0.218289	0.140804
ENSG00000162407.8	PLPP3	-1.43707		0.150697	0.0118669	0.0585606	8.20961e-09		36	36	36	0.004	0.0497552	2.90601e-05	0.192322	0.140922
ENSG00000226180.3	RP11-278A23.1	-1.43691		0.150743	0.0167286	0.0407645	1.89278e-06		38	38	38	0.0062	0.129685	1.05758e-05	0.166421	0.140966
ENSG00000196705.8	ZNF431	1.43678		0.150781	0.0358771	0.169497	1.18604e-24		67	73	73	0.02	0.181704	1.32859e-05	0.170382	0.144667
ENSG00000147408.14	CSGALNACT1	-1.43622		0.150939	0.104612	0.537654	2.07954e-105		56	56	56	0.022	0.15503	2.20542e-05	0.182964	0.141156
ENSG00000165501.16	LRR1	1.43597		0.15101	0.0213121	0.153315	5.2068e-22		21	22	22	0.019	0.0546409	3.02691e-05	0.194296	0.144893
ENSG00000106771.12	TMEM245	-1.43551		0.151142	0.00498255	0.0602027	5.08952e-09		47	47	47	0.033	0.0482001	3.52323e-05	0.201066	0.141353
ENSG00000163320.10	CGGBP1	1.43425		0.151501	0.00238041	0.0601514	5.46827e-09		14	14	14	0.026	0.180024	1.22547e-05	0.169646	0.145379
ENSG00000116497.17	S100PBP	-1.43403		0.151564	0.0730679	0.345655	1.53447e-55		20	20	20	0.0076	0.123057	1.83756e-05	0.178469	0.141762
ENSG00000168566.12	SNRNP48	1.43354		0.151704	0.00908909	0.0225161	0.000405335		66	67	67	0.0015	0.0433634	1.45827e-05	0.173213	0.145579
ENSG00000182247.9	UBE2E2	-1.43299		0.15186	0.00460952	0.0555732	2.06285e-08		22	22	22	3.1e-07	0.0647476	4.28282e-05	0.211757	0.142049
ENSG00000116266.10	STXBP3	-1.43225		0.152071	0.000425532	0.0120444	0.0100576		56	56	56	0.025	0.0192514	2.74924e-05	0.191683	0.142253
ENSG00000174953.13	DHX36	-1.43198		0.152148	0.00138319	0.0331648	1.70799e-05		21	21	21	0.08	0.0196705	4.64424e-05	0.216685	0.142328
ENSG00000148019.12	CEP78	-1.4318		0.1522	0.00578583	0.155803	5.38682e-23		10	10	10	0.11	0.0627368	4.5082e-06	0.158981	0.142378
ENSG00000165271.16	NOL6	1.43166		0.152242	0.00572722	0.128468	8.80589e-19		11	11	11	0.019	0.0408838	1.34075e-05	0.172086	0.14611
ENSG00000272667.1	RP11-395A13.2	-1.43126		0.152355	0.0030545	0.0321983	2.27676e-05		14	14	14	0.0054	0.0839842	1.92904e-05	0.180602	0.142529
ENSG00000099817.11	POLR2E	1.43122		0.152369	0.00947942	0.172819	7.04557e-25		23	23	23	0.0099	0.0865842	9.13732e-06	0.166003	0.146236
ENSG00000063127.15	SLC6A16	-1.43103		0.152421	0.00303557	0.0397371	1.78929e-06		4	4	4	0.033	0.082116	2.26093e-05	0.185326	0.142593
ENSG00000215859.8	RP6-74O6.2	1.42998		0.152721	0.00364297	0.0164573	0.00265822		8	8	8	0.054	0.074723	3.55763e-05	0.203261	0.146584
ENSG00000152404.15	CWF19L2	-1.42976		0.152787	0.0154071	0.098115	2.92216e-14		52	52	52	0.044	0.093611	3.36838e-05	0.200819	0.142947
ENSG00000141179.13	PCTP	1.42968		0.152808	0.00340593	0.0724876	1.22934e-10		16	16	16	0.1	0.0102945	2.64516e-05	0.191055	0.14667
ENSG00000163527.9	STT3B	1.42937		0.152899	0.000450993	0.0212869	0.000630722		31	31	31	0.008	0.00874771	1.74598e-05	0.178584	0.14676
ENSG00000125629.14	INSIG2	1.42935		0.152904	0.0222804	0.227129	3.32242e-34		24	24	24	0.038	0.0339747	4.48952e-05	0.215567	0.146765
ENSG00000182957.15	SPATA13	1.42885		0.153046	0.00575709	0.101779	1.46909e-14		79	79	79	0.034	0.0577824	8.92574e-06	0.166392	0.146906
ENSG00000104320.13	NBN	1.42717		0.15353	0.000848566	0.0282394	7.42408e-05		28	28	28	0.05	0.00831417	8.62998e-05	0.264871	0.147384
ENSG00000198380.12	GFPT1	1.42689		0.153612	0.00662439	0.128981	3.85212e-19		28	28	28	0.039	0.0250602	9.97125e-05	0.279059	0.147464
ENSG00000143924.18	EML4	1.42579		0.153929	0.00719291	0.120069	2.98461e-17		30	30	30	0.014	0.0509858	3.16072e-05	0.199285	0.147778
ENSG00000166796.11	LDHC	-1.42547		0.154021	0.226471	0.419949	1.38727e-72		24	24	24	0.0062	0.175467	1.78271e-05	0.180294	0.144144
ENSG00000182150.15	ERCC6L2	1.42521		0.154095	0.00852196	0.100888	1.17747e-14		23	23	23	0.0053	0.0607232	5.97994e-05	0.235352	0.147943
ENSG00000153774.8	CFDP1	-1.42476		0.154228	0.0146833	0.132784	3.86366e-19		28	28	28	0.015	0.0386804	3.12026e-05	0.199066	0.144344
ENSG00000169738.7	DCXR	-1.42467		0.154252	0.00550797	0.112561	2.17462e-16		8	8	8	0.05	0.0860049	1.55565e-05	0.177289	0.144368
ENSG00000167842.15	MIS12	-1.42401		0.154444	0.0142663	0.0792658	1.54958e-11		69	69	69	0.0051	0.13643	1.06844e-05	0.170419	0.144554
ENSG00000182472.8	CAPN12	1.42294		0.154754	0.0577157	0.206023	4.04291e-31		50	52	52	0.0055	0.278893	2.57878e-05	0.192242	0.148594
ENSG00000141556.20	TBCD	1.42288		0.154771	0.0184387	0.192208	6.0364e-28		38	38	38	0.0075	0.0980423	2.55779e-05	0.191971	0.148611
ENSG00000168488.18	ATXN2L	-1.42286		0.154778	0.00309149	0.0672716	5.80304e-10		20	20	20	0.014	0.0362327	7.05594e-05	0.248778	0.144877
ENSG00000169371.13	SNUPN	-1.42256		0.154864	0.0158504	0.163822	1.16968e-23		18	18	18	0.001	0.121588	4.18496e-05	0.213839	0.144961
ENSG00000198948.11	MFAP3L	-1.42235		0.154925	0.00169801	0.0228432	0.000374931		13	13	13	0.11	0.167245	1.24114e-05	0.173443	0.14502
ENSG00000198464.13	ZNF480	1.42189		0.155058	0.0131189	0.0230133	0.000362075		40	40	40	0.0072	0.140719	1.20706e-05	0.173084	0.148894
ENSG00000040531.14	CTNS	-1.42158		0.155149	0.0180327	0.0810275	9.41078e-12		32	32	32	0.0062	0.155562	1.47083e-05	0.177009	0.145237
ENSG00000167994.11	RAB3IL1	-1.42082		0.155368	0.0447676	0.265293	1.70005e-40		11	11	11	0.026	0.206884	1.66014e-05	0.179965	0.14545
ENSG00000100106.19	TRIOBP	1.41907		0.15588	0.00956382	0.185216	6.49882e-27		21	21	21	0.066	0.0531584	4.51381e-05	0.219198	0.149707
ENSG00000196782.12	MAML3	1.41906		0.155882	0.028229	0.343477	3.57191e-55		27	27	27	0.029	0.0775057	2.70776e-05	0.195237	0.149709
ENSG00000261770.1	CTC-459F4.1	-1.41894		0.155917	0.0463586	0.201521	1.60291e-29		12	13	13	0.00053	0.157621	3.92609e-05	0.211635	0.145982
ENSG00000152061.23	RABGAP1L	-1.41891		0.155926	0.00498879	0.0718378	1.57951e-10		17	18	18	0.054	0.0242972	8.87934e-05	0.270327	0.145991
ENSG00000137145.20	DENND4C	-1.41886		0.155941	0.000595861	0.0196841	0.00101409		16	16	16	0.032	0.0201025	1.29416e-05	0.175274	0.146005
ENSG00000187796.13	CARD9	-1.41881		0.155955	0.0181403	0.207774	2.08923e-30		25	25	25	0.016	0.0398402	3.96439e-05	0.212179	0.14602
ENSG00000169972.11	PUSL1	1.41791		0.156216	0.0029131	0.0168008	0.0022783		24	24	24	0.019	0.0786466	8.91897e-06	0.169651	0.15004
ENSG00000273759.1	RP4-563E14.1	-1.41631		0.156684	0.00553658	0.0224541	0.000419864		8	8	8	0.0062	0.136089	1.53934e-05	0.17961	0.146727
ENSG00000136315.4	RP11-84C10.2	1.41579		0.156837	0.0874933	0.386407	2.9147e-64		28	28	28	0.014	0.16595	8.17916e-06	0.169191	0.150653
ENSG00000267194.1	RP1-193H18.2	1.41463		0.157177	0.00176062	0.0375283	4.37836e-06		15	15	15	0.1	0.0211391	2.54915e-05	0.19444	0.15099
ENSG00000087157.18	PGS1	-1.41448		0.157221	0.000148816	0.0100871	0.0188671		3	3	3	0.2	0.0194844	7.10519e-06	0.167985	0.147247
ENSG00000112655.15	PTK7	-1.4138		0.157421	0.00567815	0.0262796	0.000143348		30	31	31	0.049	0.0563207	9.27726e-06	0.171424	0.147441
ENSG00000104936.17	DMPK	-1.41303		0.157646	0.00456699	0.0743333	7.09397e-11		14	14	14	0.0062	0.0234878	3.43487e-05	0.207029	0.147659
ENSG00000081148.11	IMPG2	1.4129		0.157684	0.00310774	0.0153995	0.00364288		20	20	20	0.082	0.0536376	4.39071e-05	0.219625	0.151492
ENSG00000173218.14	VANGL1	1.41157		0.158078	0.0176239	0.0861893	1.73883e-12		44	44	44	0.054	0.123798	1.54249e-05	0.181118	0.151881
ENSG00000278845.4	MRPL45	-1.41154		0.158086	0.00182078	0.0266945	0.000119109		9	10	10	0.036	0.0391866	7.31934e-06	0.169192	0.148087
ENSG00000176533.12	GNG7	1.41082		0.158299	0.00940676	0.0611913	3.0821e-09		30	30	30	0.008	0.0854435	9.35167e-06	0.17244	0.1521
ENSG00000148411.7	NACC2	-1.41041		0.158419	0.00297457	0.0295961	5.17577e-05		26	26	26	0.0094	0.0375901	1.01073e-05	0.173684	0.14841
ENSG00000144115.16	THNSL2	1.40988		0.158574	0.339178	0.476458	3.43434e-87		106	106	106	0.033	0.249977	1.58184e-05	0.182209	0.152372
ENSG00000235478.4	LINC01664	1.40897		0.158845	0.018333	0.0820526	7.07326e-12		19	19	19	0.051	0.084966	1.10037e-05	0.175451	0.15264
ENSG00000172728.15	FUT10	-1.40624		0.159652	0.189147	0.423548	2.09916e-73		29	29	29	0.018	0.165571	6.11061e-05	0.243217	0.149606
ENSG00000136449.13	MYCBPAP	1.40593		0.159745	0.11499	0.301785	5.18066e-47		14	14	14	0.014	0.160473	1.6408e-05	0.184293	0.153531
ENSG00000164929.16	BAALC	-1.40456		0.160154	0.0138401	0.0806164	1.05881e-11		30	30	30	0.0093	0.169151	1.25364e-05	0.179069	0.150094
ENSG00000051620.10	HEBP2	-1.4039		0.160349	0.00347569	0.120045	2.25143e-17		22	22	22	0.017	0.0727893	1.43736e-05	0.181967	0.150284
ENSG00000144554.10	FANCD2	-1.40323		0.160548	0.00509091	0.0527481	3.18051e-08		36	36	36	0.05	0.0509316	4.31106e-05	0.221767	0.150477
ENSG00000255328.1	RP11-326C3.12	-1.4028		0.160676	0.133823	0.508925	1.61165e-98		27	27	27	0.13	0.357951	4.98228e-06	0.168314	0.150601
ENSG00000076864.19	RAP1GAP	1.40265		0.160722	0.0871628	0.328147	3.4481e-52		21	21	21	0.045	0.22972	1.60013e-05	0.184729	0.154498
ENSG00000130449.5	ZSWIM6	1.40195		0.160929	0.000485319	0.0329671	1.81022e-05		8	8	8	0.084	0.0748954	1.1427e-05	0.178237	0.154703
ENSG00000068903.19	SIRT2	-1.40164		0.161024	0.00126364	0.0319928	1.80833e-05		8	8	8	0.0069	0.0241565	3.15341e-05	0.206905	0.150939
ENSG00000249806.1	RP11-223C24.1	-1.40113		0.161177	0.00361882	0.0110904	0.0139018		7	7	7	0.01	0.0866975	3.86669e-05	0.216643	0.151087
ENSG00000065883.14	CDK13	1.39957		0.161642	0.00034881	0.0124226	0.00804313		6	6	6	0.063	0.0246971	5.13168e-05	0.233441	0.155409
ENSG00000145555.14	MYO10	-1.39956		0.161647	0.00551057	0.0679768	5.0417e-10		4	4	4	0.05	0.0510015	2.35352e-05	0.19649	0.151543
ENSG00000119714.10	GPR68	-1.39918		0.16176	0.00113944	0.0177714	0.001598		18	18	18	0.11	0.0298263	8.06408e-06	0.174077	0.151653
ENSG00000137216.18	TMEM63B	1.39841		0.161991	0.0117108	0.173549	3.84762e-25		17	17	17	0.057	0.169837	1.17673e-05	0.179842	0.155755
ENSG00000072778.19	ACADVL	-1.39833		0.162014	0.0198603	0.156689	1.19086e-22		14	14	14	0.019	0.159592	4.02408e-05	0.219636	0.1519
ENSG00000253364.2	RP11-731F5.2	1.39795		0.162129	0.0608475	0.189127	1.17707e-27		17	17	17	0.025	0.26346	6.13908e-06	0.171549	0.155891
ENSG00000111424.10	VDR	-1.3977		0.162203	0.0037541	0.0587762	5.24278e-09		16	16	16	0.014	0.0393608	3.81195e-05	0.217043	0.152084
ENSG00000131351.14	HAUS8	1.39741		0.162292	0.00963099	0.067488	6.0087e-10		10	10	10	0.035	0.0201648	2.35927e-05	0.19726	0.156052
ENSG00000137764.19	MAP2K5	1.39554		0.162853	0.0225991	0.199817	1.49737e-29		23	23	23	0.021	0.0460055	7.28981e-05	0.260671	0.156608
ENSG00000168779.19	SHOX2	-1.39518		0.162962	0.00841362	0.0378972	3.45342e-06		35	35	35	0.025	0.044974	4.207e-05	0.223074	0.152821
ENSG00000172315.5	TP53RK	-1.39424		0.163245	0.00700979	0.113177	1.54401e-16		8	8	8	0.069	0.0734736	8.67196e-06	0.176516	0.153096
ENSG00000086548.8	CEACAM6	1.39407		0.163297	0.000346887	0.021464	0.000587315		3	4	4	0.063	0.0262968	2.3521e-05	0.198231	0.157048
ENSG00000065665.20	SEC61A2	-1.3937		0.163407	0.0140951	0.0937856	1.55622e-13		61	61	61	2.6e-09	0.0596907	2.34822e-05	0.198292	0.153253
ENSG00000171595.13	DNAI2	-1.39321		0.163558	0.0176944	0.0974167	2.36418e-14		9	9	9	0.0082	0.155195	1.40333e-05	0.184817	0.1534
ENSG00000118873.15	RAB3GAP2	1.39264		0.163729	0.000776613	0.0183755	0.00129411		13	13	13	0.022	0.0161801	3.59623e-05	0.215832	0.157476
ENSG00000186283.13	TOR3A	1.39215		0.163878	0.0282937	0.115317	3.05752e-17		53	53	53	0.022	0.129315	7.54482e-05	0.26474	0.157622
ENSG00000170310.14	STX8	1.39177		0.163991	0.0103506	0.101995	6.9248e-15		48	48	48	0.00018	0.0539216	1.23876e-05	0.182837	0.157735
ENSG00000182986.12	ZNF320	-1.39168		0.16402	0.0259144	0.125753	5.96327e-18		47	47	47	0.043	0.191552	5.61295e-06	0.172677	0.153849
ENSG00000166278.14	C2	-1.39099		0.164228	0.0159627	0.0173764	0.00195448		110	111	111	0.00067	0.180934	0.000195528	0.373846	0.154051
ENSG00000163702.18	IL17RC	1.38992		0.164553	0.028881	0.181266	2.13559e-26		19	19	19	0.024	0.0484865	3.07148e-05	0.209603	0.158291
ENSG00000165410.14	CFL2	-1.38937		0.164721	0.0213246	0.148566	2.44998e-21		7	7	7	0.095	0.0818118	1.79202e-05	0.191717	0.15453
ENSG00000095066.11	HOOK2	1.38846		0.164998	0.00600266	0.0326906	1.26041e-05		18	18	18	0.0021	0.0834865	1.84775e-05	0.192816	0.158732
ENSG00000266904.5	LINC00663	1.38757		0.165269	0.00788591	0.030152	4.10059e-05		11	11	11	0.0057	0.202577	1.38583e-05	0.186343	0.159
ENSG00000181873.12	IBA57	1.38755		0.165275	0.0379715	0.208574	1.23141e-30		14	14	14	0.072	0.0403242	7.09091e-05	0.26112	0.159006
ENSG00000154227.13	CERS3	-1.38746		0.165301	0.0537659	0.102698	8.30515e-15		56	56	56	0.029	0.322553	1.46742e-05	0.18758	0.155094
ENSG00000130529.15	TRPM4	-1.38724		0.165369	0.0183926	0.0871768	9.2393e-13		29	30	30	0.023	0.140065	2.22779e-05	0.198669	0.15516
ENSG00000126602.10	TRAP1	-1.38575		0.165822	0.031609	0.307534	7.28742e-49		48	48	48	0.035	0.124061	1.36136e-05	0.186557	0.1556
ENSG00000138829.11	FBN2	1.38568		0.165844	0.0720518	0.32862	4.66413e-53		47	50	50	0.026	0.0927291	2.87141e-05	0.208231	0.15957
ENSG00000203279.3	RP11-498P14.5	1.38549		0.165902	0.0176498	0.0705019	1.90617e-10		45	45	45	0.042	0.0405318	4.62195e-05	0.231691	0.159628
ENSG00000180992.6	MRPL14	-1.38478		0.16612	0.00628481	0.0967873	5.89668e-14		26	26	26	0.00042	0.0206708	2.32079e-05	0.200792	0.15589
ENSG00000138463.8	DIRC2	1.3841		0.166329	0.00557108	0.125743	5.34041e-18		30	30	30	0.02	0.0536869	9.86312e-06	0.181483	0.160051
ENSG00000163902.11	RPN1	1.38377		0.166428	0.00319234	0.0589573	7.39334e-09		21	21	21	0.023	0.0893626	2.74409e-05	0.207085	0.160148
ENSG00000204304.11	PBX2	-1.38346		0.166523	0.00342939	0.0585268	7.75995e-09		72	72	72	6.19999e-05	0.0471748	0.000238061	0.405094	0.156281
ENSG00000203772.7	SPRN	-1.38316		0.166615	0.00271348	0.0376167	4.3613e-06		14	14	14	0.16	0.123133	1.30071e-05	0.186481	0.156371
ENSG00000272823.1	RP11-295M18.6	1.38314		0.166622	0.0388916	0.111469	6.10289e-16		39	39	39	0.044	0.102292	2.3563e-05	0.20183	0.16034
ENSG00000162881.6	OXER1	1.38301		0.166662	0.0231726	0.233872	8.79138e-35		34	34	34	6.8e-05	0.0682441	6.31282e-05	0.253522	0.160381
ENSG00000166046.10	TCP11L2	-1.38296		0.166678	0.0110865	0.0825644	4.52117e-12		52	52	52	0.029	0.0505458	3.21663e-05	0.213888	0.156433
ENSG00000237753.1	AC079922.3	-1.38194		0.166991	0.143618	0.355987	8.16162e-58		75	75	75	0.0039	0.217546	2.38503e-05	0.202631	0.156737
ENSG00000067900.7	ROCK1	-1.38166		0.167077	0.000131651	0.02846	6.39058e-05		3	3	3	0.16	0.0111106	3.66748e-05	0.220432	0.15682
ENSG00000141994.15	DUS3L	-1.38093		0.167301	0.0166796	0.288082	1.75455e-45		14	14	14	0.034	0.0730277	9.81171e-06	0.182407	0.157038
ENSG00000186318.16	BACE1	-1.38077		0.167349	0.0240648	0.100208	1.63256e-14		33	33	33	0.021	0.0992702	2.18512e-05	0.200159	0.157085
ENSG00000108349.16	CASC3	1.38053		0.167423	0.0020805	0.0400749	1.75398e-06		32	32	32	0.037	0.0942761	2.24579e-05	0.201106	0.161134
ENSG00000100348.9	TXN2	1.38049		0.167435	0.00147133	0.0701862	1.34938e-10		6	6	6	0.057	0.140721	4.89828e-06	0.175055	0.161146
ENSG00000111906.17	HDDC2	1.38045		0.167447	0.0799323	0.380642	1.94452e-65		55	56	56	0.033	0.18353	3.53213e-05	0.21901	0.161158
ENSG00000205643.10	CDPF1	1.3794		0.167772	0.0101078	0.106063	1.26944e-15		8	8	8	0.067	0.0539488	2.58602e-05	0.206305	0.16148
ENSG00000178075.19	GRAMD1C	-1.37935		0.167788	0.00854533	0.0746586	6.1154e-11		17	17	17	0.072	0.111595	1.55413e-05	0.191454	0.157512
ENSG00000152778.8	IFIT5	-1.37814		0.168161	0.0213699	0.205363	4.74842e-31		44	45	45	0.0059	0.0819849	2.7471e-05	0.208984	0.157875
ENSG00000162722.8	TRIM58	-1.37783		0.168256	0.00419869	0.10049	1.97459e-14		19	19	19	0.013	0.0554743	1.81693e-05	0.195796	0.157967
ENSG00000111110.11	PPM1H	-1.37697		0.168522	0.00168175	0.0356331	8.3265e-06		11	11	11	0.093	0.0308518	9.89908e-06	0.183796	0.158225
ENSG00000136718.9	IMP4	1.37615		0.168776	0.00382358	0.039799	2.3285e-06		30	30	30	0.067	0.0601492	2.02822e-05	0.19941	0.162475
ENSG00000166664.13	CHRFAM7A	1.3759		0.168853	0.072013	0.158627	3.78939e-23		40	40	40	0.03	0.205021	1.9307e-05	0.198078	0.162551
ENSG00000229453.2	SPINK8	-1.37555		0.16896	0.0201744	0.0947247	1.22434e-13		50	50	50	0.0071	0.0824247	0.00011842	0.315251	0.158651
ENSG00000121310.16	ECHDC2	-1.37541		0.169006	0.0173399	0.262065	6.94052e-41		30	30	30	0.0079	0.0581071	4.90509e-05	0.238738	0.158696
ENSG00000204161.13	C10orf128	1.37517		0.169078	0.0757273	0.30614	4.7285e-48		52	52	52	0.0085	0.100983	3.00242e-05	0.213522	0.162775
ENSG00000106853.18	PTGR1	-1.37464		0.169244	0.00839128	0.044793	5.47916e-07		12	12	12	0.039	0.0940949	3.45011e-05	0.219845	0.158927
ENSG00000139163.15	ETNK1	1.37436		0.16933	0.00196114	0.026158	0.00013918		22	22	22	0.0012	0.103826	7.39185e-06	0.180813	0.163024
ENSG00000148344.10	PTGES	1.37436		0.169331	0.00728241	0.0618945	2.84457e-09		18	18	18	0.0023	0.0973934	7.42056e-06	0.180859	0.163026
ENSG00000169629.11	RGPD8	1.37425		0.169363	0.144556	0.412292	1.44782e-72		19	19	19	0.032	0.361922	3.78013e-05	0.224428	0.163057
ENSG00000137876.9	RSL24D1	-1.37422		0.169373	0.00114721	0.0174006	0.00192514		41	41	41	0.051	0.0415506	1.62604e-05	0.194169	0.159053
ENSG00000188428.19	BLOC1S5	1.37375		0.169519	0.00623269	0.0646718	7.89443e-10		9	9	9	0.22	0.0699462	3.27911e-05	0.217809	0.163211
ENSG00000129484.13	PARP2	1.37354		0.169585	0.00405396	0.0494983	7.50952e-08		15	15	15	0.11	0.0366821	2.95466e-05	0.213404	0.163277
ENSG00000113845.9	TIMMDC1	-1.37333		0.169651	0.00122864	0.020061	0.000905612		35	35	35	0.0014	0.0194119	2.16874e-05	0.202361	0.159323
ENSG00000138698.14	RAP1GDS1	1.37316		0.169703	0.00501466	0.0108265	0.014652		25	25	25	0.024	0.0917578	2.53435e-05	0.207635	0.163395
ENSG00000160310.17	PRMT2	-1.37288		0.16979	0.0423929	0.399797	1.11824e-67		44	44	44	0.0051	0.0780245	4.01382e-05	0.228007	0.159458
ENSG00000012660.13	ELOVL5	1.37268		0.169852	0.00171946	0.0479749	1.56368e-07		16	17	17	0.00322701	0.0859256	7.14927e-06	0.180976	0.163542
ENSG00000164077.13	MON1A	-1.37267		0.169856	0.00426551	0.0443756	5.48408e-07		59	59	59	0.054	0.047886	0.000124812	0.322291	0.159523
ENSG00000224051.6	CPTP	-1.37259		0.169879	0.00110798	0.0427624	8.77226e-07		7	7	7	0.1	0.0527672	1.29849e-05	0.189837	0.159545
ENSG00000006712.14	PAF1	1.37229		0.169974	0.000555408	0.0261482	0.000131854		16	16	16	0.045	0.00416165	1.63069e-05	0.194867	0.163663
ENSG00000113811.10	SELENOK	1.372		0.170065	0.00120137	0.0166095	0.0025232		15	15	15	0.0046	0.0245766	2.03703e-05	0.200897	0.163753
ENSG00000106415.12	GLCCI1	1.37168		0.170164	0.00783594	0.105777	3.73905e-15		35	35	35	0.011	0.0849336	7.95684e-06	0.182531	0.163851
ENSG00000068745.14	IP6K2	1.37167		0.170167	0.00816829	0.0912845	2.91008e-13		45	45	45	0.022	0.139828	2.49681e-05	0.207597	0.163854
ENSG00000149089.12	APIP	-1.37164		0.170175	0.0213186	0.230689	2.57656e-34		37	38	38	0.021	0.0490839	3.46527e-05	0.221059	0.159834
ENSG00000073350.13	LLGL2	-1.37163		0.170178	0.00181594	0.049194	1.33702e-07		34	34	34	0.0063	0.0599615	2.85411e-05	0.212638	0.159836
ENSG00000213523.10	SRA1	-1.37159		0.17019	0.0139196	0.0337508	1.45483e-05		111	111	111	0.021	0.126779	4.55104e-05	0.235488	0.159847
ENSG00000125485.17	DDX31	-1.37149		0.170223	0.0129246	0.154015	3.2269e-22		17	17	17	0.074	0.0605837	2.39787e-05	0.206248	0.15988
ENSG00000130764.9	LRRC47	-1.3714		0.17025	0.00459676	0.0656124	6.6256e-10		14	14	14	0.062	0.0860144	2.29821e-05	0.204853	0.159906
ENSG00000121101.15	TEX14	1.37128		0.170287	0.00310959	0.010468	0.015167		5	5	5	0.03	0.0882019	5.08076e-05	0.242381	0.163973
ENSG00000117280.12	RAB29	-1.37122		0.170307	0.0308862	0.286417	2.69394e-44		26	26	26	0.014	0.0566097	3.18991e-05	0.217433	0.159961
ENSG00000108578.14	BLMH	-1.37112		0.170338	0.00062337	0.0207568	0.000710819		5	5	5	0.19	0.0281711	0.000101499	0.30011	0.159991
ENSG00000123838.10	C4BPA	1.37083		0.170429	0.193306	0.506759	8.73344e-97		21	21	21	0.11	0.226487	5.61096e-06	0.179197	0.164114
ENSG00000131238.16	PPT1	-1.37074		0.170456	0.0526456	0.444191	3.80873e-79		39	39	39	0.061	0.141748	1.18021e-05	0.188662	0.160107
ENSG00000141867.17	BRD4	-1.37067		0.170479	0.000176551	0.0275449	9.01826e-05		4	4	4	0.13	0.00739549	2.63869e-05	0.209936	0.160129
ENSG00000137714.2	FDX1	1.37056		0.170514	0.00395068	0.0412593	1.52441e-06		10	10	10	0.13	0.0578238	2.50893e-05	0.208137	0.164198
ENSG00000148843.13	PDCD11	-1.37048		0.170538	0.00113269	0.0231408	0.000326395		9	9	9	0.051	0.0621259	3.58415e-05	0.223063	0.160186
ENSG00000179639.10	FCER1A	-1.36916		0.170951	0.00237522	0.0452208	4.84639e-07		4	4	4	0.16	0.0598767	2.45368e-05	0.207816	0.160588
ENSG00000152133.14	GPATCH11	-1.36841		0.171184	0.00507556	0.015853	0.00314385		49	49	49	0.016	0.0915892	2.24824e-05	0.205125	0.160815
ENSG00000064989.12	CALCRL	1.36802		0.171307	0.00374009	0.0424861	1.02351e-06		10	10	10	0.011	0.0416597	7.68048e-05	0.274652	0.164985
ENSG00000188321.13	ZNF559	1.36733		0.171523	0.0669626	0.392155	5.52873e-66		24	24	24	0.048	0.617097	9.20551e-06	0.18583	0.165198
ENSG00000239839.6	DEFA3	1.36703		0.171616	0.0804546	0.353005	9.48003e-58		45	46	46	0.078	0.317586	8.48381e-06	0.184824	0.16529
ENSG00000116574.5	RHOU	-1.36689		0.17166	0.00419079	0.0355505	8.21471e-06		25	25	25	0.021	0.077135	1.75507e-05	0.198461	0.161278
ENSG00000024862.17	CCDC28A	1.36678		0.171694	0.00313494	0.0449268	4.54209e-07		30	30	30	0.0055	0.0356952	1.25855e-05	0.19112	0.165368
ENSG00000232748.3	RP11-196G11.6	1.36603		0.171929	0.00748726	0.0134776	0.00615938		21	22	22	0.043	0.112556	6.03558e-05	0.256045	0.165601
ENSG00000182742.5	HOXB4	-1.36467		0.172356	0.0057185	0.0417999	1.35169e-06		20	20	20	0.011	0.0642803	4.78877e-05	0.240931	0.161955
ENSG00000178297.12	TMPRSS9	1.3633		0.172787	0.0624038	0.229929	1.97968e-34		19	19	19	0.013	0.397529	8.75076e-06	0.186433	0.166452
ENSG00000108523.15	RNF167	1.36305		0.172868	0.00376609	0.128001	2.88439e-18		23	23	23	0.042	0.176619	9.71596e-06	0.18799	0.166532
ENSG00000165716.10	FAM69B	1.36302		0.172877	0.0102249	0.0555587	1.8989e-08		14	14	14	0.016	0.0554902	1.26785e-05	0.192484	0.166541
ENSG00000069020.18	MAST4	-1.36223		0.173124	0.0139099	0.0851314	2.51168e-12		13	13	13	0.054	0.0667046	2.10948e-05	0.205172	0.162703
ENSG00000237879.1	LINC00398	1.36215		0.173151	0.0133017	0.0333648	1.56135e-05		56	57	57	0.049	0.0643652	1.19882e-05	0.191728	0.166813
ENSG00000168228.14	ZCCHC4	1.36077		0.173586	0.0116896	0.0321183	2.47867e-05		61	61	61	0.0043	0.10153	3.5271e-05	0.225582	0.167244
ENSG00000157837.15	SPPL3	1.35995		0.173845	0.00175844	0.0243942	0.000245416		18	18	18	0.011	0.125282	1.27009e-05	0.193521	0.167502
ENSG00000166831.8	RBPMS2	-1.35943		0.174009	0.0774861	0.264959	2.31993e-41		48	49	49	0.044	0.162284	2.48799e-05	0.211552	0.163564
ENSG00000078487.17	ZCWPW1	-1.35814		0.174419	0.0160269	0.0502991	1.08093e-07		38	38	38	0.003	0.0858436	3.93227e-05	0.23195	0.163964
ENSG00000162757.4	C1orf74	1.35671		0.174872	0.0126724	0.0836904	2.92158e-12		28	28	28	0.037	0.0673962	3.67202e-05	0.228938	0.16852
ENSG00000183426.16	NPIPA1	1.35664		0.174894	0.107639	0.341732	3.40438e-55		58	58	58	0.003	0.165085	1.8481e-05	0.203217	0.168542
ENSG00000159388.5	BTG2	-1.3564		0.174973	0.00274239	0.0483678	1.82807e-07		7	7	7	0.11819	0.0303772	1.88977e-05	0.203911	0.164503
ENSG00000183513.8	COA5	1.35608		0.175074	0.000607583	0.01736	0.00193902		5	5	5	0.022	0.023459	3.07059e-05	0.220898	0.16872
ENSG00000143420.18	ENSA	-1.35569		0.175199	0.00212095	0.02305	0.000355603		18	19	19	0.021	0.0373885	3.2863e-05	0.22402	0.164723
ENSG00000173653.7	RCE1	-1.35462		0.175538	0.00439902	0.0369152	5.19491e-06		21	22	22	0.027	0.12578	5.84408e-05	0.257694	0.165053
ENSG00000165914.14	TTC7B	1.3538		0.175801	0.00370424	0.0191303	0.00108322		30	30	30	0.031	0.0638587	8.80493e-06	0.189605	0.169441
ENSG00000179344.16	HLA-DQB1	-1.3537		0.175832	0.185001	0.670255	4.56021e-159		48	48	48	0.00065	0.319724	0.000181458	0.376441	0.16534
ENSG00000116120.9	FARSB	1.35354		0.175884	0.00764645	0.0600319	4.50007e-09		63	63	63	0.0049	0.0307405	2.17781e-05	0.209072	0.169523
ENSG00000133794.17	ARNTL	-1.35324		0.175979	0.0188876	0.184217	9.32597e-27		73	73	73	0.036	0.0972722	4.0713e-05	0.235497	0.165483
ENSG00000111642.14	CHD4	-1.35324		0.175979	0.00103419	0.0239868	0.000252603		12	12	12	0.009	0.0127749	2.2617e-05	0.210387	0.165483
ENSG00000166428.12	PLD4	1.35273		0.176143	0.00633008	0.0551177	2.53583e-08		32	32	32	0.057	0.0727363	1.82023e-05	0.204113	0.16978
ENSG00000115825.9	PRKD3	-1.3524		0.176246	0.0142461	0.16261	2.42998e-23		37	37	37	0.061	0.0596887	3.36535e-05	0.226233	0.165743
ENSG00000123360.11	PDE1B	1.35213		0.176332	0.0060094	0.104609	6.09081e-15		29	29	29	0.0073	0.0835563	1.41555e-05	0.198287	0.169969
ENSG00000170085.17	SIMC1	-1.35184		0.176427	0.0224716	0.0958323	8.70293e-14		26	26	26	0.015	0.0467958	2.10131e-05	0.208531	0.165919
ENSG00000077420.15	APBB1IP	-1.34998		0.177023	0.00252989	0.119181	3.57905e-18		17	17	17	0.066	0.0444174	1.99542e-05	0.207611	0.1665
ENSG00000112210.11	RAB23	-1.34862		0.177458	0.0129517	0.048065	1.78991e-07		13	13	13	0.056	0.125314	4.58437e-05	0.243859	0.166923
ENSG00000143575.14	HAX1	-1.34846		0.17751	0.000589717	0.0327639	1.91896e-05		2	2	2	0.13	0.034894	2.35923e-05	0.213411	0.166974
ENSG00000223573.6	TINCR	1.3474		0.17785	0.00590898	0.0114887	0.01196		18	18	18	0.038	0.0428876	1.50106e-05	0.201146	0.171475
ENSG00000165810.16	BTNL9	1.34697		0.177991	0.0259283	0.080762	8.01665e-12		18	18	18	0.0016	0.101895	2.67426e-05	0.218432	0.171615
ENSG00000187699.10	C2orf88	1.34655		0.178124	0.00108258	0.0102007	0.0179898		5	5	5	0.026	0.0171938	6.41927e-05	0.267531	0.171747
ENSG00000254852.8	NPIPA2	-1.34593		0.178326	0.024317	0.0391101	2.62266e-06		34	34	34	0.013	0.111108	2.03001e-05	0.209485	0.167769
ENSG00000114353.16	GNAI2	1.3453		0.178529	0.000684986	0.0396038	2.27182e-06		9	9	9	0.032	0.0321182	5.01884e-05	0.250632	0.172149
ENSG00000204463.12	BAG6	1.34471		0.178719	0.00207094	0.0287297	6.15953e-05		37	37	37	0.0041	0.0887033	0.000191546	0.387079	0.172337
ENSG00000021300.13	PLEKHB1	-1.344		0.178949	0.00401511	0.0338045	1.37731e-05		44	44	44	0.008	0.0520397	1.49914e-05	0.202258	0.168376
ENSG00000257365.7	FNTB	-1.34391		0.178978	0.0105726	0.105809	7.09514e-16		45	45	45	0.032	0.13691	1.95174e-05	0.20902	0.168405
ENSG00000165898.13	ISCA2	1.34349		0.179115	0.0100001	0.186575	3.33338e-27		4	4	4	0.1	0.0814119	2.49378e-05	0.217043	0.17273
ENSG00000185736.15	ADARB2	-1.34343		0.179132	0.3497	0.553942	6.16882e-111		55	55	55	0.027	0.57507	2.17158e-05	0.212401	0.168555
ENSG00000270030.1	RP11-326C3.13	-1.34282		0.179331	0.172094	0.484375	2.15327e-89		9	9	9	0.13	0.349883	9.02079e-06	0.193556	0.168749
ENSG00000105771.13	SMG9	1.34252		0.179429	0.0055374	0.0644487	1.50453e-09		44	44	44	0.024	0.0479039	1.86265e-05	0.208177	0.173042
ENSG00000078177.13	N4BP2	1.34177		0.179671	0.00450242	0.0923426	2.93653e-13		27	27	27	0.035	0.0559389	2.36223e-05	0.215735	0.173282
ENSG00000091640.7	SPAG7	1.34176		0.179675	0.0486795	0.38196	1.98223e-63		36	37	37	0.045	0.146782	9.39337e-06	0.194483	0.173286
ENSG00000167210.16	LOXHD1	1.3414		0.179792	0.0754663	0.279302	4.48518e-43		43	43	43	0.035	0.220701	1.15851e-05	0.197969	0.173403
ENSG00000214013.9	GANC	-1.341		0.179921	0.00187303	0.0252383	0.000170287		4	4	4	0.048	0.0652297	3.19915e-05	0.227869	0.169323
ENSG00000156475.18	PPP2R2B	1.34028		0.180154	0.000106754	0.0172564	0.00206589		2	2	2	0.17	0.0148553	4.03709e-05	0.239554	0.173762
ENSG00000164924.17	YWHAZ	-1.33951		0.180404	0.00505328	0.156422	1.83722e-22		26	26	26	0.057	0.0340507	2.55916e-05	0.219345	0.169795
ENSG00000123975.4	CKS2	1.3387		0.180669	0.000796425	0.0101724	0.0177458		21	24	24	0.17	0.0588682	9.77792e-06	0.196096	0.174273
ENSG00000255529.7	POLR2M	1.33833		0.18079	0.00129642	0.0254233	0.00015921		13	13	13	0.00049	0.03232	1.06048e-05	0.197494	0.174393
ENSG00000196177.12	ACADSB	-1.33762		0.181021	0.00353702	0.0597141	4.29373e-09		27	27	27	0.09	0.0217149	2.31362e-05	0.216455	0.170396
ENSG00000241106.6	HLA-DOB	1.33728		0.18113	0.0917021	0.533907	2.98883e-104		81	87	87	0.029	0.586191	5.83182e-05	0.263685	0.174731
ENSG00000151502.10	VPS26B	1.33667		0.181329	0.000237494	0.0162099	0.00276729		6	6	6	0.026	0.0200001	1.53542e-05	0.205275	0.174929
ENSG00000145723.16	GIN1	-1.33628		0.181456	0.000433572	0.0262273	0.000144452		7	7	7	0.076	0.00813698	0.000138845	0.347972	0.170821
ENSG00000272275.1	RP11-791G15.2	-1.33553		0.181704	0.0182572	0.0553966	2.41874e-08		12	12	12	0.025	0.0988389	3.30373e-05	0.231226	0.171062
ENSG00000077616.10	NAALAD2	-1.33512		0.181838	0.00785409	0.0105321	0.0164118		29	30	30	0.025	0.0557483	5.25601e-05	0.257258	0.171193
ENSG00000212694.8	LINC01089	-1.33497		0.181885	0.00464183	0.0819692	4.7094e-12		10	10	10	0.11	0.038547	2.28787e-05	0.21699	0.171239
ENSG00000176049.15	JAKMIP2	-1.33452		0.182033	0.0232475	0.183889	1.03041e-26		24	24	24	0.056	0.199931	7.94345e-06	0.194647	0.171383
ENSG00000143126.7	CELSR2	-1.33414		0.182159	0.00597432	0.0312713	2.63816e-05		24	24	24	0.0062	0.0508875	1.07015e-05	0.19905	0.171506
ENSG00000238083.7	LRRC37A2	-1.33411		0.182169	0.269698	0.53664	4.61439e-105		96	96	96	0.022	0.269882	0.000147602	0.356331	0.171515
ENSG00000108592.16	FTSJ3	-1.33401		0.182202	0.0363565	0.229452	1.636e-34		49	49	49	0.0016	0.112519	9.65581e-05	0.308279	0.171547
ENSG00000222011.8	FAM185A	1.3321		0.182827	0.00951081	0.0275379	9.20703e-05		21	21	21	0.044	0.0693402	1.4475e-05	0.205501	0.176416
ENSG00000100395.14	L3MBTL2	1.3319		0.182892	0.00116928	0.0388679	3.17675e-06		11	11	11	0.08	0.0126411	8.14052e-05	0.2927	0.176481
ENSG00000174307.6	PHLDA3	-1.33145		0.183042	0.0114363	0.0369166	5.36935e-06		47	47	47	0.017	0.107282	6.49767e-06	0.193411	0.172366
ENSG00000166405.14	RIC3	1.33142		0.18305	0.00686741	0.0761632	3.4047e-11		44	44	44	0.001	0.074375	1.46619e-05	0.206015	0.176638
ENSG00000272871.1	RP11-408A13.4	1.3301		0.183485	0.0452788	0.135107	1.17416e-19		40	40	40	0.04	0.155846	3.56809e-05	0.236777	0.17707
ENSG00000100300.17	TSPO	1.32993		0.183542	0.00111495	0.0846994	2.61306e-12		12	12	12	0.04	0.0135686	1.74921e-05	0.210783	0.177126
ENSG00000117385.15	P3H1	1.32945		0.1837	0.00112337	0.0278474	7.06419e-05		17	17	17	0.052	0.024377	5.25222e-05	0.259235	0.177283
ENSG00000151715.7	TMEM45B	1.3291		0.183814	0.0837704	0.364985	2.66316e-60		37	37	37	0.00029	0.125852	2.18639e-05	0.217535	0.177396
ENSG00000156795.6	WDYHV1	-1.32905		0.183833	0.0230352	0.12752	2.90869e-18		73	74	74	0.021	0.0834888	2.66529e-05	0.224492	0.173138
ENSG00000110756.17	HPS5	-1.32726		0.184421	0.010931	0.103511	4.65662e-15		40	41	41	0.015	0.0982827	1.09719e-05	0.20179	0.173712
ENSG00000136628.17	EPRS	1.32701		0.184504	0.00429217	0.095745	9.15402e-14		17	17	17	0.014	0.026603	3.32807e-05	0.234552	0.178082
ENSG00000159840.15	ZYX	1.32696		0.184524	0.033416	0.509315	2.11511e-97		61	61	61	0.028	0.128413	6.83884e-06	0.195455	0.178101
ENSG00000130312.6	MRPL34	-1.32687		0.184553	0.0244482	0.28765	3.71538e-44		6	6	6	0.091	0.0835234	2.09664e-05	0.216992	0.17384
ENSG00000271601.3	LIX1L	-1.32686		0.184554	0.00239585	0.0320469	2.43794e-05		9	9	9	0.0624191	0.0615608	1.98355e-05	0.215323	0.173841
ENSG00000189182.9	KRT77	-1.32675		0.184592	0.084554	0.201421	1.21302e-29		27	29	29	0.046	0.761748	1.85566e-05	0.213465	0.173878
ENSG00000153989.7	NUS1	1.32673		0.184598	0.00214214	0.0354228	8.45685e-06		61	61	61	0.023	0.0623587	1.65145e-05	0.210415	0.178175
ENSG00000256427.1	RP11-118B22.4	1.32644		0.184693	0.023792	0.0866722	1.48561e-12		41	41	41	0.0084	0.0284693	4.13161e-05	0.245707	0.178269
ENSG00000134278.15	SPIRE1	1.32576		0.184918	0.00877156	0.0671006	5.80947e-10		32	32	32	0.04	0.0720483	1.63266e-05	0.210465	0.178493
ENSG00000198342.9	ZNF442	-1.3257		0.184941	0.0131106	0.0324306	1.85086e-05		19	19	19	0.15	0.0771078	1.55932e-05	0.209383	0.174219
ENSG00000166716.9	ZNF592	-1.32541		0.185034	0.0024152	0.0295489	5.24727e-05		20	20	20	0.0401142	0.0709762	5.64715e-05	0.265654	0.17431
ENSG00000178467.17	P4HTM	1.32517		0.185115	0.0017133	0.0366709	5.2744e-06		23	23	23	0.11	0.0164308	0.000171882	0.379277	0.178689
ENSG00000185897.6	FFAR3	1.32456		0.185316	0.00281183	0.0179926	0.00162792		13	13	13	0.0021	0.0315008	1.35675e-05	0.206695	0.178888
ENSG00000166224.16	SGPL1	-1.32435		0.185388	0.00292746	0.0414127	1.34411e-06		13	13	13	0.063	0.0291285	1.17084e-05	0.20392	0.174655
ENSG00000023191.16	RNH1	1.32423		0.185428	0.00897838	0.145363	7.47956e-21		50	50	50	0.068	0.0572921	1.47185e-05	0.208563	0.179
ENSG00000164265.8	SCGB3A2	-1.32297		0.185846	0.0761697	0.153784	2.99076e-22		51	51	51	0.0023	0.0955288	1.14516e-05	0.203995	0.175102
ENSG00000205710.3	C17orf107	1.32245		0.186019	0.0228154	0.184089	1.11939e-26		13	13	13	0.042	0.0620141	2.19166e-05	0.219925	0.179587
ENSG00000182580.2	EPHB3	-1.32223		0.186091	0.0151364	0.050148	1.14457e-07		30	30	30	0.0078	0.0863839	1.1843e-05	0.20485	0.175341
ENSG00000147684.7	NDUFB9	1.32199		0.186173	0.00241578	0.0565899	1.61e-08		36	36	36	0.016	0.0640848	2.46465e-05	0.224069	0.17974
ENSG00000255760.1	RP11-428G5.5	1.3218		0.186234	0.0108502	0.0851628	1.69524e-12		26	27	27	0.07	0.0332108	2.64736e-05	0.22677	0.179801
ENSG00000131495.8	NDUFA2	1.32124		0.186422	0.00244468	0.102452	1.02924e-14		15	15	15	0.16	0.0189755	0.000150154	0.363146	0.179988
ENSG00000137656.11	BUD13	1.32123		0.186426	0.0106015	0.0624352	2.48661e-09		36	37	37	0.0087	0.0563753	4.21236e-05	0.248649	0.179992
ENSG00000151151.5	IPMK	1.32095		0.186518	0.00819662	0.205938	1.90642e-30		36	36	36	0.053	0.0200039	4.51091e-05	0.252704	0.180083
ENSG00000274523.4	RCC1L	-1.32026		0.186748	0.00241862	0.0319508	2.5972e-05		31	31	31	0.032	0.0756382	1.48e-05	0.210052	0.175982
ENSG00000144199.11	FAHD2B	-1.31965		0.186952	0.00180543	0.0294482	4.84221e-05		9	9	9	0.1	0.020099	4.78127e-05	0.256708	0.176181
ENSG00000198353.7	HOXC4	-1.31955		0.186986	0.00151469	0.0152427	0.00380394		10	11	11	0.097	0.0445524	1.6085e-05	0.212247	0.176214
ENSG00000108389.9	MTMR4	-1.31933		0.187059	0.000368116	0.0136947	0.00611919		6	6	6	0.073	0.0709828	1.84524e-05	0.21588	0.176285
ENSG00000213760.10	ATP6V1G2	1.31899		0.187171	0.0266604	0.101313	1.41236e-14		26	26	26	0.0018	0.136166	0.000159241	0.37147	0.180732
ENSG00000271869.1	RP11-51J9.5	-1.3189		0.187201	0.0207334	0.148991	2.53848e-21		23	23	23	0.037	0.0787911	1.55545e-05	0.211667	0.176424
ENSG00000149262.16	INTS4	1.31883		0.187224	0.0109059	0.116072	8.0778e-17		21	21	21	0.024	0.125758	1.99322e-05	0.218256	0.180785
ENSG00000145703.15	IQGAP2	1.31785		0.187553	0.0130893	0.170556	9.52791e-25		15	16	16	0.024	0.0483956	1.63716e-05	0.213268	0.181111
ENSG00000123213.22	NLN	1.31669		0.187941	0.0178949	0.163908	1.4199e-23		23	23	23	0.052	0.0450207	4.77273e-05	0.257664	0.181497
ENSG00000272994.1	RP11-332H14.2	-1.31565		0.18829	0.0144936	0.078252	2.06455e-11		33	33	33	0.034	0.136152	6.43371e-06	0.198646	0.177487
ENSG00000105963.13	ADAP1	-1.31548		0.188348	0.00909612	0.188423	2.67663e-27		42	42	42	0.015	0.0544196	2.07429e-05	0.220632	0.177544
ENSG00000103876.11	FAH	-1.31526		0.188422	0.00160876	0.025742	0.000152551		7	7	7	0.015	0.0363085	1.46915e-05	0.211619	0.177616
ENSG00000139197.10	PEX5	-1.31491		0.18854	0.0260071	0.157282	1.31199e-22		27	27	27	0.035	0.0966309	1.63976e-05	0.21433	0.177731
ENSG00000177034.14	MTX3	-1.31489		0.188547	0.00233873	0.0182706	0.00148915		25	25	25	0.018	0.0506207	9.82695e-06	0.204245	0.177738
ENSG00000122873.11	CISD1	1.31458		0.188652	0.14573	0.416534	1.93798e-72		92	92	92	0.051	0.0770939	4.6161e-05	0.256383	0.182203
ENSG00000095794.19	CREM	-1.31454		0.188665	0.00408955	0.0764222	2.51394e-11		34	34	34	0.034	0.0365609	4.71512e-05	0.257693	0.177853
ENSG00000134202.10	GSTM3	1.31445		0.188696	0.19852	0.451243	3.69481e-81		71	71	71	0.0031	0.224529	1.56173e-05	0.213311	0.182248
ENSG00000132823.10	OSER1	-1.3142		0.188779	0.0157357	0.28905	2.20191e-44		8	8	8	0.017	0.0808947	1.69175e-05	0.215364	0.177965
ENSG00000120318.15	ARAP3	-1.31399		0.188849	0.0100054	0.103022	8.96904e-15		58	58	58	0.0079	0.0758838	1.29434e-05	0.209383	0.178033
ENSG00000197054.11	ZNF763	-1.31287		0.189228	0.00503351	0.0795992	6.668e-12		26	28	28	0.054	0.0900637	7.37247e-06	0.201087	0.178403
ENSG00000134248.13	LAMTOR5	1.31284		0.189235	0.00433114	0.102961	8.7832e-15		82	82	82	0.0061	0.0434551	1.40753e-05	0.211518	0.182784
ENSG00000183780.12	SLC35F3	-1.31258		0.189323	0.0725435	0.183036	1.59828e-26		16	16	16	0.069	0.141654	1.1372e-05	0.207444	0.178496
ENSG00000228223.2	HCG11	1.31205		0.189505	0.00372205	0.0355217	7.73314e-06		15	15	15	0.05	0.0364928	4.75994e-05	0.259181	0.183051
ENSG00000186814.13	ZSCAN30	-1.31199		0.189523	0.000769827	0.0151849	0.0037997		19	19	19	0.024	0.0251725	1.50353e-05	0.213281	0.178691
ENSG00000109180.14	OCIAD1	-1.31193		0.189543	0.00533282	0.093122	1.604e-13		53	53	53	0.013	0.0842449	8.15779e-05	0.300189	0.17871
ENSG00000011295.15	TTC19	1.31139		0.189728	0.015621	0.152401	6.23418e-22		34	34	34	0.063	0.038212	0.000129316	0.348507	0.183273
ENSG00000147912.12	FBXO10	-1.31117		0.189799	0.0211222	0.064078	1.58982e-09		65	65	65	0.011	0.104452	2.48429e-05	0.228166	0.17896
ENSG00000164163.10	ABCE1	1.31111		0.18982	0.000864308	0.0149945	0.00409724		36	36	36	0.02	0.0226294	1.89134e-05	0.219445	0.183365
ENSG00000167528.12	ZNF641	1.31108		0.189832	0.0634134	0.496833	7.20753e-97		25	25	25	0.061	0.0664044	4.47302e-05	0.255768	0.183377
ENSG00000213689.11	TREX1	1.31103		0.189849	0.0173825	0.153235	5.81804e-22		35	35	35	0.029	0.100914	0.000119343	0.339366	0.183393
ENSG00000254685.6	FPGT	-1.31024		0.190114	0.00948034	0.230278	2.10207e-34		22	22	22	0.078	0.0168372	4.15717e-05	0.251865	0.179268
ENSG00000105556.11	MIER2	-1.31013		0.19015	0.0118741	0.0363651	4.45637e-06		58	58	58	0.016	0.109626	1.01373e-05	0.206371	0.179304
ENSG00000104341.16	LAPTM4B	-1.30905		0.190518	0.0266844	0.122345	1.69177e-17		25	25	25	0.066	0.229089	1.02634e-05	0.206945	0.179663
ENSG00000158525.15	CPA5	-1.30891		0.190567	0.291396	0.592754	4.68322e-125		19	19	19	0.013	0.177838	3.16592e-05	0.238726	0.17971
ENSG00000082212.12	ME2	1.30873		0.190625	0.0269435	0.337488	8.66987e-54		37	37	37	0.013	0.0347742	2.52233e-05	0.229586	0.184165
ENSG00000172667.10	ZMAT3	-1.30868		0.190642	0.00663515	0.114488	1.51716e-16		17	17	17	0.029	0.0486713	1.90222e-05	0.220462	0.179783
ENSG00000272505.1	RP11-981G7.6	1.30717		0.191155	0.0361814	0.117425	9.06504e-17		69	70	70	0.014	0.167795	0.000166912	0.381905	0.184692
ENSG00000128534.7	LSM8	-1.30621		0.19148	0.00353796	0.0377476	3.90613e-06		39	39	39	0.086	0.0396171	6.76105e-05	0.286222	0.180602
ENSG00000145725.19	PPIP5K2	-1.30612		0.191512	0.0245831	0.413156	1.64735e-71		79	79	79	0.025	0.0248907	0.000131108	0.352073	0.180633
ENSG00000133561.15	GIMAP6	1.30586		0.191599	0.00191652	0.0271141	0.000105932		18	18	18	0.058046	0.0290225	2.68398e-05	0.23295	0.185134
ENSG00000231672.6	DIRC3	1.30546		0.191738	0.0067167	0.0103115	0.0173893		21	21	21	0.079	0.140388	6.55259e-06	0.202338	0.185272
ENSG00000183648.9	NDUFB1	1.3048		0.191962	0.00566165	0.100857	1.15921e-14		36	36	36	0.00014	0.0253434	3.58433e-05	0.246039	0.185494
ENSG00000165118.14	C9orf64	-1.30449		0.192066	0.00055059	0.0217147	0.000525069		3	3	3	0.16	0.0225617	2.99987e-05	0.237964	0.181175
ENSG00000204172.12	AGAP9	-1.30445		0.19208	0.164486	0.405472	3.57057e-69		58	58	58	0.033	0.186689	9.84339e-06	0.207887	0.181189
ENSG00000115255.10	REEP6	-1.30422		0.192159	0.010627	0.0264654	0.000112314		56	56	56	0.016	0.233686	7.47996e-06	0.20424	0.181265
ENSG00000069849.10	ATP1B3	1.30395		0.192251	0.00171384	0.0338949	1.05864e-05		15	15	15	0.016	0.0373108	1.80447e-05	0.220668	0.185782
ENSG00000112339.14	HBS1L	-1.3036		0.19237	0.00139607	0.0450093	3.8564e-07		19	20	20	0.0079	0.0528774	3.78497e-05	0.249231	0.181472
ENSG00000166147.13	FBN1	1.30218		0.192855	0.0403425	0.209078	8.63569e-31		40	41	41	0.039	0.0853431	4.62639e-05	0.261031	0.186382
ENSG00000164574.15	GALNT10	-1.30201		0.192914	0.0107748	0.0290761	5.29671e-05		67	67	67	0.062	0.125476	1.30913e-05	0.213796	0.182003
ENSG00000182141.10	ZNF708	1.30199		0.19292	0.0647374	0.364252	1.42383e-59		23	25	25	0.097	0.0477065	4.44114e-05	0.258655	0.186447
ENSG00000081665.13	ZNF506	1.30167		0.193028	0.0221209	0.0871723	8.74613e-13		53	53	53	0.013	0.201467	1.27007e-05	0.21331	0.186555
ENSG00000120645.11	IQSEC3	-1.30161		0.193049	0.144481	0.339139	2.30866e-54		37	37	37	0.046	0.496029	1.13635e-05	0.211255	0.182135
ENSG00000261172.1	RP11-356C4.5	1.30148		0.193095	0.109432	0.329839	1.17512e-52		25	25	25	0.0064	0.375051	1.80547e-05	0.221558	0.186621
ENSG00000134986.13	NREP	1.30122		0.193181	0.00629846	0.0376615	4.8795e-06		26	27	27	0.022	0.0664681	2.08979e-05	0.225905	0.186707
ENSG00000156136.9	DCK	-1.30088		0.193298	0.000651628	0.0385037	2.98702e-06		7	7	7	0.092	0.0117899	1.99828e-05	0.224663	0.182378
ENSG00000076067.12	RBMS2	1.30075		0.193344	0.192094	0.479532	3.46635e-89		38	38	38	0.0048	0.267127	2.8834e-05	0.237651	0.186869
ENSG00000078804.12	TP53INP2	-1.30037		0.193476	0.00286232	0.0188072	0.00125607		14	14	14	0.043	0.0326418	0.000110509	0.334777	0.182552
ENSG00000236279.6	CLEC2L	1.29987		0.193647	0.0208904	0.0951148	1.01825e-13		31	31	31	0.063	0.136083	4.74375e-06	0.201377	0.18717
ENSG00000173930.8	SLCO4C1	1.29979		0.193674	0.00441907	0.0804637	7.19481e-12		40	41	41	0.011	0.0674632	3.7384e-05	0.249979	0.187197
ENSG00000164609.9	SLU7	1.2993		0.193841	0.00182093	0.023154	0.000314659		43	43	43	0.028	0.0543632	9.89102e-06	0.209762	0.187364
ENSG00000127311.9	HELB	1.29867		0.194058	0.0232064	0.219602	2.37905e-33		13	13	13	0.089	0.0352772	5.56302e-05	0.274365	0.18758
ENSG00000122299.11	ZC3H7A	1.29856		0.194096	0.0028507	0.0986826	3.9787e-14		9	9	9	0.0074	0.037056	1.17297e-05	0.212899	0.187617
ENSG00000159658.10	EFCAB14	1.29765		0.194409	0.00928741	0.139051	6.07721e-20		29	29	29	0.022	0.0303526	3.60439e-05	0.248914	0.187928
ENSG00000186591.11	UBE2H	-1.29733		0.194519	0.00272104	0.0865813	1.37416e-12		29	29	29	0.038	0.0128622	1.28316e-05	0.215045	0.183571
ENSG00000108468.14	CBX1	1.29707		0.194606	0.00324239	0.0212934	0.000579706		28	28	28	0.00011	0.0443792	4.65585e-05	0.263293	0.188125
ENSG00000283674.1	RP11-419I17.1	1.29702		0.194624	0.0169632	0.0567718	1.35783e-08		22	22	22	0.091	0.061048	1.51837e-05	0.218777	0.188142
ENSG00000080345.17	RIF1	1.29566		0.195094	0.000913967	0.0344273	1.21585e-05		10	10	10	0.021	0.0202642	3.23943e-05	0.244549	0.18861
ENSG00000138760.9	SCARB2	1.29518		0.195258	0.00617508	0.0458132	3.26151e-07		59	59	59	0.05	0.0788076	1.65778e-05	0.221562	0.188773
ENSG00000261804.1	RP11-44F14.2	1.29504		0.195306	0.0865118	0.26146	2.10232e-39		25	25	25	0.012	0.128334	1.62256e-05	0.221074	0.18882
ENSG00000185658.13	BRWD1	-1.29456		0.195473	0.00249105	0.0429102	1.01886e-06		30	30	30	0.11	0.0748645	3.40427e-05	0.247262	0.184504
ENSG00000152256.13	PDK1	1.29415		0.195612	0.0038497	0.0899438	4.03663e-13		13	13	13	0.13	0.0339275	3.17925e-05	0.244248	0.189125
ENSG00000165915.13	SLC39A13	1.29402		0.19566	0.00178179	0.0264296	0.000133779		6	6	6	0.15	0.0505335	0.000124651	0.350645	0.189173
ENSG00000172243.17	CLEC7A	-1.29383		0.195724	0.0101154	0.115483	1.13458e-16		75	77	77	0.0097	0.0791256	1.30643e-05	0.216644	0.184748
ENSG00000108556.7	CHRNE	1.2936		0.195803	0.0521927	0.240606	1.82788e-36		11	11	11	0.085	0.124836	2.06627e-05	0.228285	0.189315
ENSG00000109016.17	DHRS7B	-1.29267		0.196126	0.00169571	0.0241615	0.000263541		21	21	21	0.049	0.0606996	1.86172e-05	0.225551	0.185141
ENSG00000152207.7	CYSLTR2	1.2917		0.196463	0.00415523	0.0123136	0.00952493		33	33	33	0.03	0.0527445	3.56468e-05	0.250541	0.189971
ENSG00000272849.1	RP11-347I19.8	-1.29121		0.196629	0.00171877	0.0223157	0.000434015		20	20	20	0.029	0.0218939	2.4484e-05	0.2348	0.185634
ENSG00000182010.10	RTKN2	-1.29086		0.196751	0.0250555	0.122261	1.68571e-17		61	61	61	0.027	0.100865	2.93509e-05	0.241977	0.185753
ENSG00000104064.16	GABPB1	-1.29084		0.19676	0.00141165	0.0246253	0.000228218		7	7	7	0.04	0.0515581	2.94376e-05	0.242109	0.185761
ENSG00000224383.7	PRR29	1.29048		0.196885	0.000871928	0.024918	0.000180789		3	3	3	0.084	0.0378162	1.14437e-05	0.215312	0.190392
ENSG00000042088.13	TDP1	1.29036		0.196926	0.00537768	0.0515855	7.13119e-08		57	57	57	0.013	0.0763899	9.34052e-06	0.212046	0.190433
ENSG00000213347.10	MXD3	-1.29016		0.196993	0.00241686	0.0478277	1.79839e-07		29	29	29	0.0047	0.0207669	2.74762e-05	0.239535	0.18599
ENSG00000132718.8	SYT11	-1.28996		0.197066	0.00401016	0.0531939	4.58487e-08		6	6	6	0.14	0.0624096	8.73856e-05	0.314756	0.186061
ENSG00000148429.14	USP6NL	-1.28939		0.197261	0.00442218	0.0395627	2.28862e-06		38	38	38	0.0071	0.0483716	1.52827e-05	0.22165	0.186251
ENSG00000142207.6	URB1	1.28807		0.197722	0.0168289	0.18741	2.45765e-27		40	40	40	0.049	0.0342189	2.27361e-05	0.233366	0.191225
ENSG00000163510.13	CWC22	1.28789		0.197783	0.0100061	0.164932	5.59747e-24		54	54	54	0.023	0.0561114	2.55224e-05	0.237525	0.191285
ENSG00000074755.14	ZZEF1	1.28782		0.197808	0.000723345	0.041782	1.10611e-06		4	4	4	0.2	0.0456864	3.76487e-05	0.25473	0.19131
ENSG00000140743.7	CDR2	-1.28745		0.197937	0.00421464	0.0494063	9.55481e-08		27	27	27	0.083	0.0649164	8.8973e-06	0.212375	0.186912
ENSG00000274209.4	ANTXRL	-1.28711		0.198056	0.0349979	0.187323	3.29628e-27		10	10	10	0.14	0.0327145	7.4661e-06	0.210217	0.187029
ENSG00000211584.13	SLC48A1	1.28675		0.198181	0.00482856	0.0642626	1.20959e-09		24	25	25	0.13	0.0733148	1.08282e-05	0.215674	0.191681
ENSG00000106299.7	WASL	1.28668		0.198206	0.000433862	0.0148381	0.00437382		4	4	4	0.27	0.0234911	2.575e-05	0.2383	0.191706
ENSG00000112297.14	AIM1	1.28661		0.198229	0.000731469	0.0471974	2.58839e-07		6	6	6	0.015	0.0293436	2.61529e-05	0.238911	0.191729
ENSG00000138750.14	NUP54	-1.28612		0.1984	0.00396341	0.022404	0.000421791		50	50	50	0.0057	0.0996143	2.54903e-05	0.238124	0.187365
ENSG00000156968.8	MPV17L	1.28611		0.198405	0.0718787	0.15368	4.47334e-22		25	25	25	0.054	0.169348	1.23042e-05	0.218216	0.191905
ENSG00000167523.13	SPATA33	1.28467		0.198908	0.014801	0.0859866	1.19532e-12		20	20	20	0.069	0.0646675	6.38712e-05	0.289753	0.192405
ENSG00000173786.16	CNP	-1.28454		0.198954	0.0163819	0.143147	1.06191e-20		30	30	30	0.012	0.0884218	3.71097e-05	0.255201	0.187907
ENSG00000176390.11	CRLF3	-1.2843		0.199037	0.00137535	0.0489079	1.43755e-07		43	43	43	0.021	0.0164606	6.43682e-05	0.290493	0.187988
ENSG00000163191.5	S100A11	-1.28327		0.199398	0.00062653	0.0240955	0.000253146		33	33	33	0.015	0.027476	1.31089e-05	0.220489	0.188341
ENSG00000168273.7	SMIM4	1.28212		0.199799	0.00524781	0.0111831	0.0131314		20	20	20	0.02	0.154768	2.91647e-05	0.244912	0.193292
ENSG00000153406.13	NMRAL1	1.28112		0.20015	0.059684	0.447161	4.39521e-80		34	34	34	0.07	0.109765	3.57179e-05	0.254538	0.193641
ENSG00000121775.17	TMEM39B	-1.28091		0.200226	0.00138996	0.0176196	0.00180573		9	9	9	0.11	0.0248625	1.47359e-05	0.223863	0.189151
ENSG00000258919.1	RP11-1029J19.4	1.28045		0.200389	0.0119769	0.0625354	2.11409e-09		29	29	29	0.0063	0.0765762	1.25923e-05	0.2207	0.193879
ENSG00000141076.17	UTP4	1.27999		0.20055	0.00446667	0.0650599	8.73964e-10		8	8	8	0.029	0.236348	1.16141e-05	0.219334	0.19404
ENSG00000120217.13	CD274	1.27996		0.200559	0.0103966	0.115875	1.52549e-16		21	21	21	0.0024	0.0983671	1.54657e-05	0.225331	0.194049
ENSG00000174775.16	HRAS	1.27841		0.201106	0.00277892	0.0537111	3.86076e-08		15	15	15	0.03	0.0270283	1.49959e-05	0.225171	0.194594
ENSG00000196305.17	IARS	1.2784		0.201107	0.0011819	0.0122931	0.00950763		34	34	34	0.0092	0.0337802	2.28122e-05	0.237005	0.194594
ENSG00000168803.14	ADAL	1.27733		0.201486	0.00274846	0.0216986	0.000558223		6	6	6	0.13	0.0579116	6.46889e-05	0.293508	0.194972
ENSG00000187097.12	ENTPD5	-1.27721		0.20153	0.0071655	0.0302752	4.25677e-05		65	65	65	0.00082	0.0643106	1.99386e-05	0.233147	0.190426
ENSG00000172915.18	NBEA	-1.27716		0.201545	0.00302289	0.0184433	0.00135933		30	30	30	0.016	0.0934866	1.04224e-05	0.218473	0.190441
ENSG00000175164.13	ABO	-1.27715		0.20155	0.279627	0.543052	1.60034e-107		46	46	46	0.0015	0.246739	1.71665e-05	0.228962	0.190446
ENSG00000106009.15	BRAT1	1.27696		0.201618	0.00876371	0.0706716	2.39999e-10		33	33	33	0.014	0.080738	1.08651e-05	0.219247	0.195103
ENSG00000130726.11	TRIM28	1.27689		0.201639	0.000364302	0.0300793	3.83225e-05		10	10	10	0.039	0.0230084	1.89184e-05	0.23172	0.195124
ENSG00000171421.12	MRPL36	1.27585		0.202009	0.0050112	0.113824	1.64833e-16		25	25	25	0.11	0.015761	1.728e-05	0.22961	0.195492
ENSG00000272444.1	RP11-1017G21.6	1.27442		0.202516	0.0685626	0.0607798	4.5183e-09		86	86	86	0.014	0.332479	1.12729e-05	0.220808	0.195997
ENSG00000147679.11	UTP23	-1.27412		0.202621	0.00554932	0.0255013	0.000169442		54	54	54	1.9e-05	0.0665548	2.04917e-05	0.235111	0.191494
ENSG00000235750.9	KIAA0040	1.27412		0.202623	0.00292644	0.0409325	1.56968e-06		46	46	46	0.0051	0.0633694	2.06071e-05	0.235286	0.196103
ENSG00000160293.16	VAV2	1.27337		0.202886	0.0115787	0.0602152	4.00565e-09		74	74	74	0.0051	0.0761158	1.06254e-05	0.220164	0.196365
ENSG00000100347.14	SAMM50	-1.27293		0.203042	0.0219217	0.226843	9.09861e-34		47	48	48	0.0048	0.0740629	1.26402e-05	0.223495	0.191906
ENSG00000147592.8	LACTB2	-1.27284		0.203073	0.00501411	0.0475095	1.85289e-07		12	12	12	0.13	0.0184115	9.48199e-05	0.329167	0.191937
ENSG00000167693.16	NXN	1.2726		0.203161	0.026391	0.0429819	9.74078e-07		47	47	47	0.025	0.123213	8.38645e-06	0.216881	0.19664
ENSG00000178209.14	PLEC	1.27243		0.203222	0.0651783	0.436165	1.12506e-76		33	33	33	0.0026	0.130024	4.44197e-05	0.269636	0.1967
ENSG00000108946.14	PRKAR1A	-1.27223		0.203293	0.000900725	0.0361613	6.63069e-06		31	32	32	0.013	0.0203882	1.74177e-05	0.231146	0.192151
ENSG00000004660.14	CAMKK1	1.27176		0.203459	0.00368475	0.0251005	0.00019399		44	44	44	0.015	0.0693188	1.13549e-05	0.221902	0.196936
ENSG00000143156.13	NME7	-1.27171		0.203475	0.0307896	0.0700204	2.68071e-10		79	79	79	0.068	0.186685	5.2862e-05	0.280931	0.19233
ENSG00000169592.14	INO80E	-1.2713		0.203621	0.00847371	0.0771063	2.03864e-11		22	22	22	0.029	0.0584363	7.2809e-05	0.305416	0.192473
ENSG00000124198.8	ARFGEF2	1.27087		0.203777	0.0011924	0.0443068	6.38654e-07		46	47	47	0.1	0.0372458	4.43999e-05	0.270197	0.197253
ENSG00000205221.12	VIT	1.27068		0.203844	0.00434373	0.0358422	7.11238e-06		11	11	11	0.1	0.0570232	2.06146e-05	0.236564	0.19732
ENSG00000204344.14	STK19	-1.26996		0.2041	0.00691911	0.0523149	2.34528e-08		24	24	24	0.0041	0.140334	6.19848e-05	0.293014	0.192942
ENSG00000133048.12	CHI3L1	1.26875		0.204529	0.0304993	0.208649	2.68071e-31		36	36	36	7e-05	0.173699	1.70354e-05	0.231835	0.198002
ENSG00000100227.17	POLDIP3	1.26826		0.204705	0.00157781	0.0395491	2.33039e-06		20	20	20	0.21	0.0305904	1.68213e-05	0.231689	0.198177
ENSG00000155096.13	AZIN1	-1.26822		0.204721	0.00271361	0.0520868	6.06859e-08		47	48	48	0.011	0.06437	1.47692e-05	0.228537	0.193549
ENSG00000162244.10	RPL29	-1.26756		0.204956	7.03028e-05	0.0195427	0.00103953		3	3	3	0.17	0.0186251	4.04082e-06	0.211656	0.193779
ENSG00000148200.16	NR6A1	-1.2671		0.205121	0.00540574	0.0257688	0.000149022		28	28	28	0.018	0.0739791	5.37019e-05	0.283754	0.193941
ENSG00000272221.1	XXbac-BPG181B23.7	-1.26688		0.205198	0.19889	0.609751	7.94513e-133		79	80	80	0.00085	0.169759	0.000120994	0.357434	0.194017
ENSG00000256806.5	C17orf100	-1.26635		0.20539	0.00721731	0.0602474	3.22837e-09		14	14	14	0.091	0.0442386	1.63262e-05	0.231633	0.194204
ENSG00000188185.11	LINC00265	1.26553		0.205682	0.0170743	0.11083	6.86104e-16		31	31	31	0.09	0.106682	2.48287e-05	0.24475	0.19915
ENSG00000159348.12	CYB5R1	1.26537		0.20574	0.00602641	0.123705	3.35178e-18		16	16	16	0.011	0.0222568	1.85343e-05	0.235377	0.199208
ENSG00000278607.1	RP11-405M12.3	-1.26485		0.205926	0.0132986	0.0348017	1.04092e-05		22	23	23	0.024	0.137529	9.81262e-06	0.221975	0.194729
ENSG00000168569.7	TMEM223	-1.26465		0.205997	0.00767348	0.0901052	5.22727e-13		5	5	5	0.13	0.0932105	1.75448e-05	0.234131	0.194799
ENSG00000141564.13	RPTOR	1.26432		0.206114	0.00655484	0.123048	8.01582e-18		27	27	27	0.067	0.0238777	2.35691e-05	0.243336	0.199581
ENSG00000156206.13	CFAP161	1.26426		0.206135	0.0216245	0.0528492	3.35596e-08		42	42	42	0.015	0.126446	2.14478e-05	0.240191	0.199602
ENSG00000176871.8	WSB2	-1.26405		0.206211	0.0235966	0.198083	8.2888e-29		13	13	13	0.091	0.203116	8.83444e-06	0.220702	0.195009
ENSG00000067560.10	RHOA	1.2634		0.206444	0.000919466	0.0138152	0.00602086		24	25	25	0.17	0.0545322	7.55927e-05	0.311646	0.199909
ENSG00000188056.11	TREML4	-1.26332		0.206474	0.364549	0.690949	3.50154e-172		40	40	40	0.075	0.0706566	2.32501e-05	0.243236	0.195266
ENSG00000171368.11	TPPP	1.2631		0.206553	0.0135004	0.0756669	3.49525e-11		30	30	30	0.0096	0.0634223	2.55067e-05	0.246655	0.200018
ENSG00000152219.4	ARL14EP	1.26284		0.206646	0.0143485	0.161073	4.17881e-23		12	12	12	0.057	0.0285838	4.22706e-05	0.270374	0.20011
ENSG00000006625.17	GGCT	-1.26239		0.206809	0.000792657	0.0110387	0.0137124		10	10	10	0.13	0.0261191	2.86313e-05	0.25148	0.195594
ENSG00000143013.12	LMO4	-1.26237		0.206815	0.00187963	0.0127152	0.00834567		12	12	12	0.062	0.072555	1.0584e-05	0.22411	0.1956
ENSG00000233232.6	NPIPB7	-1.26224		0.206864	0.0486535	0.153005	4.91936e-22		16	16	16	0.0044	0.0765082	7.70213e-05	0.313728	0.195647
ENSG00000197465.13	GYPE	1.26212		0.206907	0.0119242	0.124175	6.56717e-18		19	19	19	0.0041	0.0273193	7.80318e-05	0.314924	0.200371
ENSG00000085871.8	MGST2	-1.26205		0.206929	0.0150029	0.184169	5.9804e-27		49	49	49	0.00042	0.133038	8.61408e-06	0.221079	0.195712
ENSG00000172164.13	SNTB1	1.26201		0.206945	0.00218138	0.01756	0.00192124		37	37	37	0.01	0.0545842	9.72018e-06	0.222866	0.200408
ENSG00000076924.11	XAB2	-1.26095		0.207328	0.00443324	0.117718	5.41244e-17		35	35	35	0.041	0.0446721	1.54055e-05	0.232204	0.196102
ENSG00000213762.11	ZNF134	-1.26007		0.207643	0.00421635	0.0126409	0.00843624		17	17	17	0.031	0.135474	1.10618e-05	0.225713	0.19641
ENSG00000275759.1	RP11-131L12.3	-1.26007		0.207644	0.0215958	0.12169	2.29646e-17		43	43	43	0.011	0.0569526	4.41708e-05	0.273981	0.196411
ENSG00000165131.6	C7orf34	1.2595		0.207849	0.0145339	0.211718	1.78932e-32		30	30	30	0.021	0.162561	1.31441e-05	0.229211	0.20131
ENSG00000180712.3	RP11-290F5.2	1.25889		0.208071	0.0343278	0.172894	3.38833e-25		55	55	55	0.049	0.205908	9.40447e-06	0.223508	0.201531
ENSG00000144827.8	ABHD10	1.2579		0.208428	0.00857632	0.0653559	1.05878e-09		54	55	55	0.025	0.0376077	3.05979e-05	0.256004	0.201886
ENSG00000005243.9	COPZ2	1.25766		0.208516	0.0065917	0.0627132	1.98982e-09		34	34	34	0.028	0.0488789	5.01635e-05	0.282801	0.201974
ENSG00000270972.1	RP11-326C3.15	-1.25712		0.20871	0.131894	0.500359	3.14678e-94		49	49	49	0.012	0.319987	5.40921e-06	0.217689	0.197455
ENSG00000186567.12	CEACAM19	-1.25704		0.208739	0.0152615	0.0474242	2.25331e-07		25	25	25	0.077	0.23608	7.76773e-06	0.221554	0.197484
ENSG00000177710.5	SLC35G5	-1.25599		0.20912	0.0352026	0.0667772	6.66166e-10		43	43	43	0.00012	0.0909055	0.000321524	0.49442	0.197857
ENSG00000151239.13	TWF1	-1.25541		0.209329	0.00231164	0.0936082	1.83255e-13		22	22	22	0.067	0.0458356	1.89646e-05	0.239737	0.198062
ENSG00000214029.4	ZNF891	1.25513		0.209433	0.00191022	0.011097	0.0133969		10	10	10	0.027	0.0312346	1.69186e-05	0.236708	0.202888
ENSG00000244063.1	AC024704.2	-1.25409		0.209809	0.0374269	0.13672	9.30379e-20		30	30	30	0.036	0.0647316	3.41245e-05	0.262462	0.198532
ENSG00000064655.18	EYA2	1.25293		0.210232	0.0108964	0.0198326	0.000901402		35	35	35	0.019	0.157881	1.2525e-05	0.230674	0.203684
ENSG00000090266.12	NDUFB2	-1.25188		0.210615	0.000512585	0.0389551	3.01459e-06		6	6	6	0.05	0.0120592	2.51021e-05	0.250282	0.199322
ENSG00000120526.10	NUDCD1	1.25144		0.210775	0.000466833	0.010985	0.0125947		2	2	2	0.24	0.0274469	4.92957e-05	0.284059	0.204226
ENSG00000110583.12	NAA40	-1.25105		0.210918	0.00365516	0.061454	3.71468e-09		18	18	18	0.026	0.107973	6.27438e-05	0.301189	0.199618
ENSG00000137261.13	KIAA0319	-1.25044		0.211138	0.0148032	0.163479	1.1091e-23		24	24	24	0.034	0.0693749	2.22724e-05	0.24661	0.199834
ENSG00000105711.11	SCN1B	1.25011		0.211261	0.00153423	0.0301453	4.35661e-05		3	3	3	0.19	0.0436734	9.97468e-06	0.227669	0.20471
ENSG00000127511.9	SIN3B	1.24966		0.211423	0.0108914	0.0175057	0.00194452		98	98	98	0.021	0.119246	9.06199e-06	0.226369	0.204871
ENSG00000110200.8	ANAPC15	-1.24933		0.211545	0.00367165	0.0775435	2.71525e-11		37	37	37	0.0057	0.0383669	1.07281e-05	0.229163	0.200233
ENSG00000165678.20	GHITM	1.24895		0.211683	0.00585914	0.148881	8.32038e-22		19	19	19	0.044	0.0815375	9.22523e-06	0.226895	0.20513
ENSG00000197860.9	SGTB	1.24805		0.212013	0.00298704	0.0512011	7.87586e-08		41	42	42	0.03	0.0727005	4.20824e-05	0.275771	0.20546
ENSG00000226816.2	AC005082.12	-1.24796		0.212044	0.0821272	0.257081	4.07383e-39		61	61	61	0.019	0.0812841	4.01078e-05	0.273115	0.200722
ENSG00000137449.15	CPEB2	-1.24778		0.212113	0.00275795	0.0632353	1.2382e-09		7	7	7	0.082	0.0270749	5.95014e-05	0.298462	0.20079
ENSG00000069248.11	NUP133	-1.24741		0.212248	0.000638852	0.0132277	0.00712843		13	13	13	0.17	0.0288961	2.71367e-05	0.254971	0.200922
ENSG00000177570.13	SAMD12	1.24632		0.212648	0.0688873	0.236923	8.80853e-37		24	24	24	0.046	0.0975907	2.29795e-05	0.249232	0.206092
ENSG00000198873.11	GRK5	1.2462		0.212692	0.00353186	0.060207	4.02497e-09		14	14	14	0.024	0.0546795	1.55823e-05	0.237986	0.206136
ENSG00000155893.12	PXYLP1	-1.24563		0.2129	0.0154631	0.227142	1.13649e-33		26	26	26	0.022	0.0521025	1.97616e-05	0.244635	0.201561
ENSG00000152465.17	NMT2	-1.24515		0.213077	0.0081089	0.119152	3.58646e-17		51	51	51	0.0039	0.132001	7.65681e-06	0.225775	0.201735
ENSG00000122490.18	PQLC1	1.24483		0.213194	0.0163785	0.148012	3.98237e-21		14	15	15	0.033	0.100005	1.93966e-05	0.244382	0.206637
ENSG00000099968.17	BCL2L13	1.24474		0.213227	0.012565	0.0979549	4.56731e-14		20	20	20	0.11	0.10469	1.48607e-05	0.23741	0.20667
ENSG00000164576.11	SAP30L	-1.24469		0.213247	0.00502917	0.104173	5.30752e-15		10	11	11	0.17	0.0678536	1.28374e-05	0.23425	0.201901
ENSG00000150977.10	RILPL2	-1.24459		0.213281	0.00357576	0.0581565	9.69669e-09		30	30	30	0.0044	0.0835538	2.31548e-05	0.25015	0.201935
ENSG00000107882.11	SUFU	-1.24399		0.213504	0.00247634	0.0356808	7.81133e-06		18	18	18	0.0027	0.0418069	5.63995e-05	0.296051	0.202153
ENSG00000179218.13	CALR	1.24396		0.213515	0.000925368	0.0112174	0.0129987		17	17	17	0.14	0.0191143	1.40544e-05	0.236442	0.206957
ENSG00000224914.3	LINC00863	-1.24376		0.213589	0.0290619	0.128585	2.10282e-18		13	13	13	0.23	0.158316	1.575e-05	0.239169	0.202237
ENSG00000132256.18	TRIM5	-1.24357		0.213657	0.00684427	0.0836207	1.806e-12		26	26	26	0.1	0.053897	1.52427e-05	0.238448	0.202303
ENSG00000064115.10	TM7SF3	-1.24353		0.213672	0.0158621	0.144676	3.74718e-21		76	76	76	0.022	0.075595	1.22492e-05	0.233753	0.202318
ENSG00000168904.14	LRRC28	1.24335		0.213737	0.0169146	0.146094	4.00868e-21		15	16	16	0.11	0.124408	1.75242e-05	0.242069	0.207179
ENSG00000071967.11	CYBRD1	-1.24297		0.213878	0.0642572	0.371965	3.36752e-61		27	27	27	0.00024	0.105409	2.52697e-05	0.253915	0.20252
ENSG00000132881.11	RSG1	1.24297		0.213879	0.00909617	0.0667259	5.94619e-10		2	2	2	0.21	0.0780194	4.2755e-05	0.278641	0.207321
ENSG00000131849.11	ZNF132	1.24149		0.214424	0.0888179	0.248328	1.07381e-37		45	45	45	0.025	0.082225	4.40486e-05	0.280954	0.207864
ENSG00000197785.13	ATAD3A	-1.2414		0.214458	0.00181588	0.0344688	1.03314e-05		27	27	27	0.055	0.0271903	1.48109e-05	0.238593	0.203088
ENSG00000132561.13	MATN2	-1.24097		0.214616	0.0636362	0.177714	1.37749e-25		41	42	42	0.0092	0.514164	1.24954e-05	0.235108	0.203244
ENSG00000187838.16	PLSCR3	-1.24094		0.214627	0.00134138	0.0260451	0.00014073		9	9	9	0.25	0.0737537	7.37799e-06	0.226893	0.203254
ENSG00000145569.5	FAM105A	-1.24006		0.214955	0.000614411	0.0107533	0.0145273		20	20	20	0.13	0.0372058	8.16251e-06	0.228502	0.203576
ENSG00000158104.11	HPD	1.23967		0.215099	0.0511012	0.188532	1.10947e-27		23	23	23	0.038	0.0851492	3.07421e-05	0.263168	0.208536
ENSG00000188725.7	SMIM15	-1.23924		0.215255	0.00075358	0.0253253	0.000177451		6	6	6	0.21	0.0579146	1.77514e-05	0.243979	0.20387
ENSG00000257743.8	MGAM2	-1.23913		0.215298	0.00293117	0.0808985	9.86363e-12		24	24	24	0.056	0.0705242	8.88391e-06	0.230019	0.203912
ENSG00000169397.3	RNASE3	1.23864		0.215479	0.0132758	0.143783	6.25497e-21		31	31	31	0.0071	0.0384894	1.07836e-05	0.23326	0.208916
ENSG00000198931.10	APRT	-1.23783		0.215779	0.00128655	0.0308914	3.58569e-05		50	51	51	0.015	0.035532	8.39737e-06	0.229719	0.204383
ENSG00000138346.14	DNA2	1.23746		0.215917	0.0157789	0.118479	2.67502e-17		66	66	66	0.0023	0.057948	2.80338e-05	0.260093	0.209353
ENSG00000157014.10	TATDN2	-1.23735		0.215959	0.00277839	0.0486285	1.6968e-07		10	10	10	0.082	0.0320333	2.97554e-05	0.262639	0.20456
ENSG00000108771.12	DHX58	-1.23702		0.216081	0.0264281	0.199174	3.95783e-29		58	59	59	0.0043	0.116652	1.6899e-05	0.243511	0.20468
ENSG00000132305.20	IMMT	-1.23693		0.216113	0.0270083	0.336517	9.62958e-54		65	65	65	0.0035	0.0192855	0.000103309	0.351734	0.204711
ENSG00000160783.19	PMF1	1.23689		0.216128	0.000649173	0.0339721	1.32767e-05		5	5	5	0.079	0.0182647	2.63935e-05	0.257906	0.209563
ENSG00000165959.11	CLMN	1.23686		0.216137	0.00671049	0.138175	6.35604e-21		13	13	13	0.056	0.119039	1.22506e-05	0.236272	0.209572
ENSG00000163931.15	TKT	1.23641		0.216307	0.00588077	0.175949	8.13019e-26		16	16	16	0.047	0.0584876	1.79025e-05	0.245294	0.209741
ENSG00000123609.10	NMI	1.23549		0.21665	0.000887804	0.0537801	2.90677e-08		10	10	10	0.077	0.0136694	4.40022e-05	0.283226	0.210084
ENSG00000181929.11	PRKAG1	1.23511		0.21679	0.00164496	0.0328745	2.02321e-05		31	31	31	0.0044	0.0193509	4.3679e-05	0.282938	0.210223
ENSG00000164176.12	EDIL3	1.23509		0.216796	0.0115095	0.0424164	1.1023e-06		25	25	25	0.0099	0.201755	1.25739e-05	0.237457	0.210229
ENSG00000186854.10	TRABD2A	1.23502		0.216822	0.00129323	0.0505974	9.63701e-08		27	27	27	0.033	0.0878794	2.67157e-05	0.2591	0.210256
ENSG00000280798.1	LINC00294	-1.2345		0.217015	0.12302	0.459539	6.56276e-83		51	51	51	0.0023	0.0499104	4.32409e-05	0.282584	0.205596
ENSG00000196365.11	LONP1	1.23404		0.217188	0.00212128	0.0508558	9.34665e-08		24	24	24	0.024	0.0210292	2.11978e-05	0.251239	0.210621
ENSG00000173917.10	HOXB2	-1.23397		0.217213	0.066142	0.404996	9.22924e-70		22	22	22	0.033	0.0990358	6.82888e-05	0.314519	0.20579
ENSG00000137574.10	TGS1	1.23272		0.217682	0.00576182	0.0885029	7.9475e-13		24	24	24	0.16	0.0113675	2.10281e-05	0.25149	0.211113
ENSG00000163704.11	PRRT3	-1.23256		0.217739	0.00364445	0.0555269	2.19081e-08		7	7	7	0.039	0.0385516	4.71438e-05	0.288554	0.206306
ENSG00000011485.14	PPP5C	1.23239		0.217804	0.0601751	0.522331	5.23782e-100		22	22	22	0.058	0.105295	1.04361e-05	0.235069	0.211235
ENSG00000099991.17	CABIN1	-1.2321		0.217912	0.00424428	0.0721465	1.22735e-10		37	37	37	0.0015	0.0274277	1.36376e-05	0.240282	0.206475
ENSG00000241258.6	CRCP	1.23124		0.218232	0.07183	0.347292	1.01164e-56		46	46	46	0.0053	0.0707213	0.000151202	0.397612	0.211662
ENSG00000198231.12	DDX42	1.23088		0.218367	0.0136651	0.191043	9.87845e-28		13	13	13	0.055	0.0546298	9.68661e-05	0.347497	0.211796
ENSG00000275302.1	CCL4	1.23009		0.218662	0.00292513	0.0685531	4.06075e-10		7	7	7	0.079	0.0236294	1.87199e-05	0.248972	0.21209
ENSG00000274828.1	RP11-567M16.6	1.22956		0.218861	0.054828	0.270852	3.87949e-41		22	22	22	0.024	0.124745	2.26574e-05	0.255168	0.212289
ENSG00000215014.4	RP5-832C2.5	1.22955		0.218865	0.0213921	0.0410652	1.7074e-06		20	20	20	0.014	0.100972	1.8707e-05	0.249161	0.212293
ENSG00000258602.1	LINC01629	-1.2292		0.218999	0.0116576	0.0760745	2.19247e-11		18	19	19	0.051	0.0585158	2.46677e-05	0.258321	0.207542
ENSG00000182197.10	EXT1	1.22848		0.219267	0.00258285	0.0320679	2.05225e-05		16	16	16	0.04	0.0433243	1.75548e-05	0.247795	0.212694
ENSG00000175166.16	PSMD2	1.22785		0.219502	0.00404425	0.0991947	1.34878e-14		7	7	7	0.11	0.043334	1.50908e-05	0.244196	0.212929
ENSG00000070404.9	FSTL3	-1.22672		0.219928	0.0042858	0.0314085	3.00825e-05		14	14	14	0.073	0.0396515	8.77923e-06	0.234549	0.208454
ENSG00000241399.6	CD302	1.22626		0.220101	0.0063213	0.129505	1.5264e-18		47	47	47	4.4e-05	0.0454303	1.90322e-05	0.250931	0.213527
ENSG00000198805.11	PNP	1.22603		0.220186	0.0108704	0.123968	9.15475e-18		31	31	31	0.13	0.149669	6.67928e-06	0.231377	0.213612
ENSG00000084764.10	MAPRE3	-1.22575		0.220293	0.00278651	0.0233092	0.000330817		15	15	15	0.11	0.0305215	7.14172e-05	0.321447	0.208812
ENSG00000197562.9	RAB40C	-1.22459		0.220729	0.00485073	0.0993829	2.4206e-14		21	21	21	0.037	0.0165711	2.79024e-05	0.264889	0.20924
ENSG00000273448.1	RP11-166O4.6	1.22429		0.220842	0.0235915	0.0832532	4.30306e-12		9	9	9	0.098	0.0960423	4.47624e-05	0.288631	0.214266
ENSG00000164904.17	ALDH7A1	1.22428		0.220847	0.00537565	0.0433656	7.24649e-07		8	9	9	0.061	0.0540835	1.12558e-05	0.239483	0.214271
ENSG00000152969.17	JAKMIP1	1.22392		0.220983	0.0229061	0.182855	9.31592e-27		29	29	29	0.0045	0.122702	1.3372e-05	0.242998	0.214407
ENSG00000188690.12	UROS	-1.22382		0.221019	0.00226718	0.0417131	1.35689e-06		18	18	18	0.1	0.0143127	6.91049e-05	0.319485	0.209524
ENSG00000171793.13	CTPS1	-1.22372		0.221057	0.00606647	0.0961616	7.12384e-14		31	31	31	0.033	0.027786	2.27327e-05	0.257546	0.209562
ENSG00000185122.10	HSF1	1.22317		0.221266	0.00057244	0.0269095	0.000112731		7	7	7	0.021	0.0317225	2.04244e-05	0.254261	0.214689
ENSG00000142197.12	DOPEY2	-1.22122		0.222003	0.00280889	0.0520882	6.04339e-08		19	19	19	0.16	0.0470512	3.38363e-05	0.274768	0.210489
ENSG00000274414.1	RP5-965G21.4	1.22101		0.22208	0.00471609	0.02687	0.000104603		5	5	5	0.2	0.0508105	0.000132182	0.385288	0.215502
ENSG00000100116.16	GCAT	-1.22034		0.222336	0.0564308	0.306123	2.59094e-48		9	9	9	0.14	0.143885	2.53951e-05	0.262849	0.210816
ENSG00000139977.13	NAA30	1.2203		0.222353	0.0164209	0.15096	6.58367e-22		18	18	18	0.086	0.0793523	2.37451e-05	0.260403	0.215774
ENSG00000023839.10	ABCC2	1.22011		0.222423	0.00153636	0.0154226	0.00343103		23	23	23	0.03	0.0227831	4.58119e-05	0.291684	0.215844
ENSG00000132471.11	WBP2	1.21952		0.222647	0.00128498	0.0311657	3.01419e-05		23	23	23	0.029	0.0398758	1.3906e-05	0.245541	0.216067
ENSG00000198890.7	PRMT6	1.21803		0.223213	0.0270812	0.216645	1.95886e-32		21	21	21	0.059	0.0310416	2.14111e-05	0.257765	0.216632
ENSG00000100100.12	PIK3IP1	-1.21796		0.22324	0.00684318	0.0504837	7.24714e-08		28	28	28	0.088	0.0669629	6.25703e-05	0.313943	0.211704
ENSG00000169026.12	MFSD7	1.21771		0.223336	0.0225443	0.156316	9.34282e-23		34	34	34	0.021	0.0896739	1.49643e-05	0.247916	0.216755
ENSG00000113558.18	SKP1	-1.21678		0.223688	0.00146131	0.0165965	0.00246465		17	17	17	0.03	0.0832434	1.78633e-05	0.252807	0.212144
ENSG00000160691.18	SHC1	-1.21672		0.223711	0.0215705	0.153723	3.52332e-23		35	35	35	0.054	0.0626002	6.74776e-06	0.235054	0.212167
ENSG00000272338.2	RP11-722E23.2	-1.2167		0.223719	0.0579254	0.155408	1.40248e-22		15	15	15	0.02	0.0613982	6.0621e-05	0.312046	0.212175
ENSG00000167775.10	CD320	1.21617		0.223919	0.000907462	0.0132878	0.00656259		17	18	18	0.16	0.0147854	6.18452e-06	0.234333	0.217337
ENSG00000188342.11	GTF2F2	1.21613		0.223937	0.0111201	0.153961	3.193e-22		15	15	15	0.009	0.302414	1.11123e-05	0.242395	0.217355
ENSG00000120370.12	GORAB	-1.21611		0.223941	0.00393346	0.05105	8.52443e-08		19	19	19	0.21	0.0515413	2.39973e-05	0.262419	0.212393
ENSG00000108091.10	CCDC6	-1.21579		0.224064	0.00310108	0.0252552	0.000183957		10	10	10	0.01	0.0266249	6.41407e-05	0.316717	0.212513
ENSG00000128683.13	GAD1	1.21428		0.224639	0.0663245	0.190637	2.07958e-28		22	22	22	0.04	0.464956	4.76597e-06	0.232703	0.218056
ENSG00000127399.14	LRRC61	-1.2139		0.224786	0.0453337	0.322319	1.05403e-50		48	48	48	0.0021	0.111668	1.92927e-05	0.25614	0.213222
ENSG00000103415.11	HMOX2	1.21276		0.225222	0.00048771	0.0118106	0.0108509		9	9	9	0.0287399	0.0134422	3.88894e-05	0.285196	0.218638
ENSG00000165548.10	TMEM63C	-1.21215		0.225454	0.2487	0.438002	3.69679e-77		35	35	35	0.013	0.413432	1.3758e-05	0.248171	0.213878
ENSG00000100376.11	FAM118A	-1.21198		0.22552	0.292632	0.707491	3.18799e-179		41	41	41	0.00062	0.270026	1.75762e-05	0.254237	0.213943
ENSG00000149527.17	PLCH2	1.21183		0.225576	0.0175759	0.259797	1.72365e-39		18	18	18	0.011	0.199835	6.81435e-06	0.237049	0.218992
ENSG00000271383.6	NBPF19	1.2116		0.225664	0.00748996	0.0368373	5.83703e-06		16	25	25	0.0051	0.211322	1.10768e-05	0.244094	0.21908
ENSG00000278239.1	AC020956.3	-1.21067		0.226023	0.0184542	0.0650978	1.25585e-09		25	25	25	0.034	0.219431	3.32515e-05	0.278104	0.214437
ENSG00000177576.11	C18orf32	1.21063		0.226038	0.00371966	0.121668	1.91232e-17		29	29	29	0.12	0.0364131	3.23229e-05	0.276792	0.219453
ENSG00000163866.8	SMIM12	1.20988		0.226325	0.00555387	0.129202	9.17509e-19		22	22	22	0.04	0.0778032	4.56639e-06	0.234068	0.21974
ENSG00000140612.13	SEC11A	-1.20946		0.226484	0.00132126	0.0440723	6.17151e-07		10	10	10	0.15	0.0455183	5.47533e-05	0.30757	0.21489
ENSG00000234745.10	HLA-B	1.20943		0.226496	0.0296564	0.267735	5.49211e-41		56	56	56	0.0011	0.0684654	0.000121995	0.380581	0.21991
ENSG00000171291.8	ZNF439	-1.209		0.226663	0.00296462	0.019641	0.00100473		27	27	27	0.0019	0.0459511	1.08342e-05	0.244717	0.215065
ENSG00000138621.11	PPCDC	1.20863		0.226807	0.00933121	0.03102	3.39059e-05		59	59	59	0.0067	0.104162	2.2083e-05	0.262479	0.220221
ENSG00000089220.4	PEBP1	1.20827		0.226942	0.000727905	0.0106916	0.0157155		17	17	17	0.0011	0.0159616	3.51249e-05	0.281715	0.220356
ENSG00000145284.11	SCD5	-1.20772		0.227154	0.0200158	0.159963	6.67756e-23		18	18	18	0.00067	0.0376398	5.78052e-05	0.312124	0.215548
ENSG00000275765.5	RP11-54C4.3	-1.20715		0.227376	0.0176596	0.0672736	4.86427e-10		28	28	28	0.04	0.0156841	7.37167e-05	0.331522	0.215765
ENSG00000076944.15	STXBP2	1.20683		0.227498	0.00753861	0.184809	7.5546e-27		33	34	34	0.036	0.0649085	1.65835e-05	0.254712	0.220911
ENSG00000204628.11	RACK1	1.20575		0.227914	0.000934914	0.0429629	9.42742e-07		36	36	36	0.0038	0.0231316	9.15547e-06	0.243259	0.221326
ENSG00000111615.13	KRR1	1.20553		0.228	0.000887816	0.012297	0.00922629		23	23	23	0.019	0.0216029	4.97308e-05	0.302667	0.221412
ENSG00000115232.13	ITGA4	-1.20467		0.228331	0.0143407	0.221543	1.23011e-33		29	29	29	0.062	0.0645798	1.94509e-05	0.260017	0.216704
ENSG00000088387.18	DOCK9	1.20458		0.228366	0.00859677	0.119436	4.93259e-17		36	37	37	0.051	0.0262891	6.94745e-05	0.327591	0.221778
ENSG00000091039.16	OSBPL8	1.20445		0.228416	0.00544551	0.172797	3.98083e-25		35	35	35	0.043	0.0694932	1.46093e-05	0.252541	0.221828
ENSG00000144560.14	VGLL4	1.20441		0.228431	0.0027312	0.0141269	0.00442921		34	34	34	0.055	0.05127	3.50668e-05	0.283174	0.221842
ENSG00000160789.19	LMNA	1.20374		0.228692	0.0094346	0.0668881	6.66311e-10		35	35	35	0.053	0.11525	8.9207e-06	0.243664	0.222103
ENSG00000086015.20	MAST2	1.20309		0.228941	0.00671676	0.0773538	1.57478e-11		23	23	23	0.0092	0.0370056	0.000156204	0.412544	0.222352
ENSG00000179855.5	GIPC3	1.20258		0.229141	0.0351283	0.153527	4.81255e-22		46	46	46	0.0625107	0.333241	4.27868e-06	0.23642	0.222552
ENSG00000063169.10	GLTSCR1	1.20198		0.229373	0.00323531	0.0238778	0.000285567		49	49	49	0.015	0.032873	2.18527e-05	0.264764	0.222784
ENSG00000116014.9	KISS1R	1.20097		0.229764	0.00165017	0.021762	0.000504447		5	5	5	0.16	0.0214404	1.48011e-05	0.254219	0.223174
ENSG00000272455.1	RP4-758J18.13	-1.20036		0.23	0.000667963	0.033913	1.47209e-05		1	1	1	0.23	0.0718134	1.02104e-05	0.247093	0.218344
ENSG00000177054.13	ZDHHC13	-1.19957		0.230308	0.0105125	0.112023	5.05865e-16		18	18	18	0.087	0.0244448	1.50989e-05	0.255244	0.218646
ENSG00000230563.2	RP5-828H9.1	1.19931		0.230409	0.0500507	0.154702	3.38041e-22		33	33	33	0.045	0.198177	9.62604e-06	0.246556	0.223819
ENSG00000198133.8	TMEM229B	1.19926		0.230426	0.00377702	0.0744177	4.42357e-11		9	9	9	0.17	0.0512137	1.36817e-05	0.253114	0.223836
ENSG00000142675.17	CNKSR1	1.19922		0.230442	0.00281623	0.018797	0.00126678		12	12	12	0.0034	0.081603	1.81052e-05	0.260095	0.223851
ENSG00000151376.16	ME3	1.19893		0.230554	0.0309267	0.21513	7.59861e-32		20	20	20	0.18	0.222208	2.10378e-05	0.264731	0.223963
ENSG00000166839.16	ANKDD1A	1.19865		0.230662	0.0335732	0.24301	1.10703e-36		50	50	50	0.0016	0.070738	3.34544e-05	0.28319	0.224071
ENSG00000145335.15	SNCA	1.19857		0.230697	0.00186286	0.0360503	7.66708e-06		52	52	52	0.012	0.0253032	2.39583e-05	0.269308	0.224106
ENSG00000106701.11	FSD1L	-1.19842		0.230754	0.00471363	0.0305619	3.14163e-05		32	32	32	0.01	0.0453124	1.45515e-05	0.254831	0.219084
ENSG00000148481.13	MINDY3	-1.19829		0.230803	0.00411926	0.0450351	3.85918e-07		16	16	16	0.025	0.0495282	1.20947e-05	0.250956	0.219133
ENSG00000130489.14	SCO2	-1.19773		0.231023	0.0931584	0.420081	1.34173e-72		13	13	13	0.014	0.231342	1.32333e-05	0.253006	0.219349
ENSG00000206177.6	HBM	-1.19733		0.231176	0.00174052	0.0192996	0.00112978		19	19	19	0.018	0.0849308	1.03241e-05	0.248471	0.2195
ENSG00000170275.14	CRTAP	1.1961		0.231657	0.000847597	0.0119137	0.0106711		11	11	11	0.027	0.0333681	1.90136e-05	0.262746	0.225065
ENSG00000276045.2	ORAI1	-1.19586		0.231753	0.00736362	0.101431	1.04801e-14		8	8	8	0.14	0.078054	2.00452e-05	0.264436	0.220066
ENSG00000136986.9	DERL1	-1.19495		0.232108	0.00158984	0.0312765	3.05312e-05		9	9	9	0.053	0.0148826	1.70095e-05	0.260087	0.220415
ENSG00000273344.1	PAXIP1-AS1	1.19459		0.232247	0.00523613	0.0118523	0.0104316		45	45	45	0.0059	0.080392	1.60527e-05	0.258727	0.225655
ENSG00000126246.9	IGFLR1	-1.19437		0.232331	0.00739205	0.179146	6.37298e-26		16	16	16	5.7e-05	0.0706374	2.03539e-05	0.265504	0.220635
ENSG00000099917.17	MED15	-1.19402		0.232471	0.0026602	0.0805741	5.53036e-12		13	13	13	0.063	0.0261833	1.71153e-05	0.260623	0.220772
ENSG00000005249.12	PRKAR2B	-1.19397		0.232489	0.000704175	0.0269288	0.000103012		7	7	7	0.11	0.0223714	2.4589e-05	0.272097	0.220791
ENSG00000131148.8	EMC8	1.19293		0.232896	0.00199817	0.0119397	0.0101807		26	26	26	0.028	0.0424115	9.43312e-06	0.248761	0.226304
ENSG00000182512.4	GLRX5	1.19222		0.233173	0.00118997	0.033647	1.34051e-05		27	27	27	0.0074	0.0184141	1.93474e-05	0.264813	0.22658
ENSG00000140374.15	ETFA	1.1919		0.233299	0.0220147	0.207044	3.36163e-30		29	29	29	0.041	0.143868	4.17907e-05	0.297553	0.226706
ENSG00000151116.16	UEVLD	-1.19124		0.233559	0.0105011	0.156829	8.94563e-23		42	42	42	0.022	0.0464025	1.68398e-05	0.261302	0.221842
ENSG00000107593.16	PKD2L1	-1.19107		0.233627	0.126	0.191373	5.81889e-28		93	93	93	0.0052	0.276272	2.17123e-05	0.26891	0.221908
ENSG00000240344.8	PPIL3	-1.19101		0.233649	0.080013	0.393489	2.12119e-66		39	39	39	0.0095	0.106899	4.21974e-05	0.298469	0.221931
ENSG00000170291.14	ELP5	-1.19098		0.233663	0.0195307	0.144208	1.00723e-20		38	38	38	0.005	0.0728512	4.36158e-05	0.300407	0.221944
ENSG00000115525.17	ST3GAL5	-1.1909		0.233695	0.00814274	0.0759067	4.09645e-11		83	83	83	0.027	0.159726	1.81403e-05	0.263473	0.221975
ENSG00000124602.9	UNC5CL	1.19032		0.233922	0.000733445	0.0123805	0.00935603		15	15	15	0.067	0.0236998	4.05006e-05	0.296429	0.227329
ENSG00000101605.12	MYOM1	-1.1903		0.233929	0.0300381	0.136082	4.92221e-20		33	33	33	0.0084	0.123581	1.23101e-05	0.254479	0.222206
ENSG00000128594.7	LRRC4	1.19003		0.234036	0.000987757	0.0159568	0.00293204		35	35	35	0.047	0.0318999	2.25793e-05	0.270648	0.227442
ENSG00000162522.10	KIAA1522	-1.18974		0.234149	0.0168391	0.0621444	1.966e-09		32	32	32	0.0013	0.304583	5.78897e-06	0.243998	0.222422
ENSG00000278090.1	RP11-6O2.2	-1.18885		0.234499	0.00900422	0.0997333	2.78083e-14		24	24	24	0.0055	0.141348	1.61122e-05	0.261117	0.222767
ENSG00000175893.11	ZDHHC21	-1.18862		0.234591	0.00152996	0.0425143	9.39909e-07		21	22	22	0.059	0.0459454	1.84083e-05	0.264805	0.222856
ENSG00000100346.17	CACNA1I	-1.1884		0.234676	0.00108485	0.0212119	0.000633283		7	7	7	0.12	0.0239627	1.58236e-05	0.260841	0.22294
ENSG00000149634.4	SPATA25	1.18737		0.235083	0.00351229	0.0140393	0.00527729		17	17	17	0.019	0.0222956	3.16298e-05	0.285127	0.228489
ENSG00000138073.13	PREB	1.18653		0.235412	0.00167644	0.0383221	3.77186e-06		6	6	6	0.12	0.0462713	2.21391e-05	0.271388	0.228818
ENSG00000107719.8	PALD1	-1.18627		0.235514	0.0302884	0.114586	1.91843e-16		21	21	21	0.0053	0.133498	7.55932e-06	0.248324	0.223765
ENSG00000162438.11	CTRC	-1.18619		0.235546	0.00738187	0.0473498	2.06847e-07		6	6	6	0.075	0.0442678	1.82326e-05	0.265507	0.223796
ENSG00000164048.13	ZNF589	-1.18414		0.236356	0.077336	0.398114	5.19617e-67		19	19	19	0.071	0.116885	0.000129433	0.397365	0.224593
ENSG00000101265.15	RASSF2	1.18405		0.236394	0.000397683	0.0177345	0.00174876		20	20	20	0.17	0.0413379	7.04791e-06	0.248363	0.2298
ENSG00000235314.1	LINC00957	-1.18385		0.236471	0.0179894	0.155276	1.77061e-22		23	23	23	0.026	0.0607483	2.34456e-05	0.274455	0.224705
ENSG00000080815.18	PSEN1	1.18371		0.236526	0.0129548	0.292713	2.85175e-46		27	27	27	0.024	0.0552263	2.91541e-05	0.28301	0.229932
ENSG00000117479.12	SLC19A2	-1.1826		0.236968	0.00221741	0.0269597	0.000111137		26	26	26	0.083	0.0295399	1.32344e-05	0.259052	0.225194
ENSG00000118762.7	PKD2	1.18253		0.236997	0.0237521	0.131438	8.84195e-19		79	79	79	0.0082	0.106575	1.21382e-05	0.257316	0.230403
ENSG00000172538.6	FAM170B	1.18208		0.237175	0.0409373	0.146563	2.30229e-21		24	24	24	0.039	0.100088	4.32725e-05	0.303568	0.23058
ENSG00000163466.15	ARPC2	-1.18186		0.237262	0.000990353	0.0292103	5.47743e-05		21	21	21	7.3e-05	0.044277	5.91942e-05	0.324336	0.225484
ENSG00000101654.17	RNMT	1.18144		0.237426	0.00991547	0.186444	2.67413e-27		10	10	10	0.065	0.0314365	1.09037e-05	0.25575	0.230831
ENSG00000213190.3	MLLT11	1.18051		0.237798	0.00290914	0.0278813	8.45526e-05		22	23	23	0.00082	0.0440319	2.18527e-05	0.273392	0.231203
ENSG00000153214.9	TMEM87B	-1.17959		0.238162	0.0347872	0.285518	4.72445e-44		50	50	50	0.12	0.265612	3.48653e-05	0.292927	0.226369
ENSG00000123472.12	ATPAF1	-1.17928		0.238288	0.000746232	0.0246619	0.000216707		8	8	8	0.15	0.0109824	4.94897e-05	0.313001	0.226493
ENSG00000126934.13	MAP2K2	-1.1788		0.23848	0.00199059	0.0792065	1.28105e-11		21	22	22	0.12	0.0539354	7.18189e-06	0.250691	0.226681
ENSG00000117151.12	CTBS	1.1787		0.238519	0.00166734	0.0539018	2.70496e-08		15	15	15	0.1	0.0470439	1.26413e-05	0.259673	0.231924
ENSG00000141252.19	VPS53	-1.17849		0.2386	0.244791	0.627209	1.52475e-139		30	30	30	0.0096	0.211135	2.3925e-05	0.277359	0.226799
ENSG00000133872.13	SARAF	-1.17823		0.238703	0.00107794	0.0476967	2.33653e-07		14	14	14	0.11	0.00914411	1.44212e-05	0.262713	0.226901
ENSG00000283440.1	RP11-445H22.3	-1.17776		0.238894	0.0125224	0.0578764	1.041e-08		17	17	17	0.14	0.128325	8.37734e-06	0.253092	0.227089
ENSG00000123600.19	METTL8	-1.17754		0.238979	0.0190762	0.131426	8.75204e-19		26	26	26	0.012	0.0469233	2.86667e-05	0.284812	0.227173
ENSG00000169313.9	P2RY12	1.1769		0.239235	0.00511143	0.0324023	2.24348e-05		27	27	27	0.025	0.034676	3.27171e-05	0.290962	0.23264
ENSG00000100426.6	ZBED4	-1.17659		0.23936	0.00657119	0.0837164	2.91228e-12		19	19	19	0.035	0.0450914	3.22796e-05	0.290461	0.227548
ENSG00000136141.14	LRCH1	-1.17657		0.239369	0.00257139	0.0551058	1.971e-08		21	21	21	0.0062	0.0416925	3.89163e-05	0.299854	0.227556
ENSG00000196268.11	ZNF493	1.17647		0.239408	0.0538095	0.271682	2.9744e-42		23	25	25	0.051	0.0802781	2.77129e-05	0.283846	0.232812
ENSG00000204160.11	ZDHHC18	-1.17637		0.239448	0.00182255	0.104756	4.81669e-15		39	39	39	0.079	0.0100795	2.72988e-05	0.283274	0.227634
ENSG00000198521.11	ZNF43	1.17607		0.239569	0.01742	0.164234	1.04859e-23		8	9	9	0.13	0.0599215	2.8115e-05	0.284604	0.232973
ENSG00000040933.15	INPP4A	1.17596		0.239609	0.00345996	0.0319493	2.49089e-05		14	14	14	0.019	0.0652432	3.91628e-05	0.300443	0.233014
ENSG00000140299.11	BNIP2	-1.17584		0.239658	0.000111659	0.017256	0.00199342		9	9	9	0.16	0.00518503	3.10008e-05	0.288918	0.227841
ENSG00000268912.1	CTD-2619J13.17	1.17582		0.239667	0.0248032	0.0960325	6.24014e-14		18	18	18	0.025	0.0803883	4.13504e-05	0.303517	0.233072
ENSG00000103051.18	COG4	-1.17557		0.239766	0.00678834	0.103658	5.31259e-15		16	16	16	0.1	0.0712975	6.1402e-05	0.329647	0.227947
ENSG00000090661.11	CERS4	1.17376		0.240491	0.0326768	0.169652	1.51801e-24		33	33	33	0.0033	0.122762	4.19518e-06	0.247698	0.233895
ENSG00000168806.7	LCMT2	1.17355		0.240576	0.00142315	0.03022	3.48571e-05		18	18	18	0.057	0.0309431	6.03606e-05	0.329196	0.233981
ENSG00000100577.18	GSTZ1	1.17337		0.240648	0.00521806	0.0711706	1.59883e-10		13	13	13	0.013	0.0842946	3.98355e-05	0.302442	0.234052
ENSG00000178623.11	GPR35	1.17334		0.24066	0.035284	0.184138	7.18993e-27		44	44	44	0.0085	0.194561	9.04383e-06	0.255977	0.234065
ENSG00000089177.18	KIF16B	-1.17283		0.240864	0.176619	0.533749	1.16511e-106		57	59	59	0.0043	0.141378	3.17076e-05	0.291178	0.229027
ENSG00000033030.13	ZCCHC8	1.1728		0.240874	0.00257231	0.0273286	0.000100759		33	33	33	0.049	0.0619796	1.8784e-05	0.271799	0.234279
ENSG00000188199.10	NUTM2B	-1.17225		0.241095	0.107288	0.230813	1.31133e-34		53	53	53	0.00496066	0.247449	2.0197e-05	0.274216	0.229255
ENSG00000168404.12	MLKL	1.17198		0.241203	0.00306012	0.0524882	5.00161e-08		16	16	16	0.14	0.0711204	1.34048e-05	0.263625	0.234608
ENSG00000095970.16	TREM2	1.17174		0.241302	0.00463274	0.0121419	0.00973507		17	17	17	0.011	0.124013	1.12812e-05	0.260292	0.234707
ENSG00000241852.9	C8orf58	1.17139		0.241444	0.0108438	0.0629228	1.93108e-09		24	24	24	0.019	0.0663385	4.22774e-05	0.306611	0.234849
ENSG00000172269.18	DPAGT1	1.17119		0.241523	0.00344107	0.0707758	1.39658e-10		22	22	22	0.3	0.0225287	3.84123e-05	0.301368	0.234928
ENSG00000138614.14	INTS14	-1.17085		0.24166	0.0018373	0.0440309	6.8887e-07		28	29	29	0.18	0.040519	1.94284e-05	0.273601	0.229811
ENSG00000119121.21	TRPM6	-1.1708		0.241678	0.0420099	0.226995	2.87317e-34		54	54	54	0.00099	0.144077	1.31707e-05	0.263731	0.229829
ENSG00000127952.16	STYXL1	1.17059		0.241764	0.0581682	0.491307	1.64557e-91		15	15	15	0.011	0.133898	1.41128e-05	0.26533	0.235169
ENSG00000250361.7	GYPB	1.17043		0.241829	0.00151805	0.037053	5.28548e-06		8	8	8	0.047	0.0153658	6.28669e-05	0.333563	0.235234
ENSG00000111077.17	TNS2	1.17011		0.241955	0.00219606	0.0347376	1.00954e-05		8	8	8	0.041	0.0573586	1.07069e-05	0.260016	0.23536
ENSG00000162267.12	ITIH3	1.17004		0.241984	0.0226862	0.0317552	2.65652e-05		56	56	56	0.0033	0.141072	6.52548e-05	0.336619	0.235389
ENSG00000248516.1	RP11-265O12.1	-1.16989		0.242046	0.0150048	0.0514136	7.96821e-08		25	25	25	0.2	0.166809	3.2784e-05	0.293942	0.230191
ENSG00000185219.16	ZNF445	-1.16962		0.242154	0.000933468	0.0324635	1.93736e-05		14	14	14	0.041	0.040489	1.81329e-05	0.272087	0.230297
ENSG00000167077.12	MEI1	1.1695		0.242204	0.066482	0.323515	2.88456e-51		54	54	54	0.0044	0.0987481	9.84423e-05	0.373688	0.235609
ENSG00000187775.16	DNAH17	-1.16864		0.24255	0.00242719	0.0461395	3.39402e-07		26	26	26	0.12	0.0528808	9.65581e-06	0.258895	0.230687
ENSG00000125835.18	SNRPB	1.16855		0.242584	0.000598041	0.0174727	0.00173564		24	25	25	0.052	0.046074	1.30241e-05	0.264413	0.235989
ENSG00000007129.17	CEACAM21	-1.16824		0.242712	0.147336	0.627025	1.88832e-140		17	17	17	0.084	0.304387	1.88489e-05	0.273773	0.230846
ENSG00000143546.9	S100A8	1.16819		0.242729	0.000778555	0.0573323	1.09725e-08		30	30	30	0.025	0.0195718	1.51309e-05	0.267935	0.236134
ENSG00000083845.8	RPS5	-1.16786		0.242864	0.00758921	0.244723	8.68779e-37		27	27	27	0.0539847	0.111303	2.78769e-05	0.287627	0.230996
ENSG00000144893.12	MED12L	1.16766		0.242946	0.0508568	0.227808	3.33339e-34		18	18	18	0.026	0.289608	6.49893e-06	0.254054	0.236351
ENSG00000101224.17	CDC25B	1.16745		0.243031	0.00590055	0.103648	6.2382e-15		105	107	107	0.031	0.0500197	1.09018e-05	0.261423	0.236436
ENSG00000089053.12	ANAPC5	1.16714		0.243156	0.00353279	0.086616	1.3147e-12		3	3	3	0.24	0.0856247	9.57134e-06	0.259369	0.236561
ENSG00000021488.12	SLC7A9	1.16667		0.243345	0.0252099	0.0716283	1.76577e-10		23	23	23	0.012	0.040669	3.55187e-05	0.299175	0.236751
ENSG00000064995.16	TAF11	1.16634		0.243476	0.000945526	0.0205784	0.000771186		22	22	22	0.047	0.031223	4.78053e-05	0.31612	0.236881
ENSG00000188761.11	BCL2L15	1.16614		0.243557	0.00668943	0.0556838	2.15306e-08		10	10	10	0.034	0.0487428	3.84242e-05	0.303471	0.236962
ENSG00000248333.8	CDK11B	-1.16561		0.243771	0.00459313	0.0449382	4.47436e-07		21	21	21	0.0757264	0.0411817	1.03536e-05	0.261275	0.231889
ENSG00000174292.12	TNK1	1.16519		0.243943	0.00505998	0.027131	0.000103331		30	30	30	0.0026	0.0758353	6.53487e-06	0.255119	0.237348
ENSG00000173559.12	NABP1	-1.16514		0.243962	0.0113114	0.262325	1.18372e-39		19	19	19	0.085	0.114477	1.29214e-05	0.265645	0.232077
ENSG00000167113.10	COQ4	1.16383		0.244492	0.00260031	0.0150268	0.00398617		46	46	46	0.022	0.0928736	1.00047e-05	0.261432	0.237898
ENSG00000108963.17	DPH1	-1.16312		0.244782	0.00586563	0.112684	4.39052e-16		12	12	12	0.14	0.076935	1.2682e-05	0.266089	0.232884
ENSG00000051009.10	FAM160A2	1.16307		0.244803	0.0233985	0.277478	2.52029e-43		8	8	8	0.12	0.113711	1.99507e-05	0.277613	0.238209
ENSG00000073737.16	DHRS9	-1.16242		0.245063	0.0280832	0.297211	4.91819e-47		32	32	32	0.1	0.0654656	2.17926e-05	0.280716	0.233161
ENSG00000128923.10	MINDY2	1.16234		0.245097	0.00291357	0.0481471	1.75767e-07		41	41	41	0.073	0.0410917	2.42959e-05	0.284559	0.238503
ENSG00000163389.10	POGLUT1	1.16147		0.245452	0.0224877	0.247085	4.68172e-37		18	19	19	0.015	0.0518103	8.99622e-06	0.26074	0.238858
ENSG00000169684.13	CHRNA5	1.16147		0.245453	0.0241522	0.0531844	4.38506e-08		34	34	34	0.0012	0.14085	4.23005e-05	0.310757	0.238859
ENSG00000108852.14	MPP2	-1.16138		0.245487	0.0122706	0.0566861	1.38412e-08		12	12	12	0.037	0.149252	2.57521e-05	0.287146	0.233579
ENSG00000147889.17	CDKN2A	-1.16123		0.245548	0.00145822	0.0399044	2.36531e-06		5	5	5	0.14	0.0327738	8.07996e-06	0.259317	0.233638
ENSG00000198393.7	ZNF26	-1.16104		0.245627	0.000297558	0.0110653	0.0137398		3	3	3	0.21	0.0237824	1.27701e-05	0.267088	0.233716
ENSG00000184939.15	ZFP90	1.15966		0.246187	0.0868492	0.525806	3.6675e-102		43	45	45	0.035	0.0308633	6.14063e-05	0.336241	0.239594
ENSG00000173264.14	GPR137	1.15945		0.246271	0.000873356	0.018017	0.00164648		7	7	7	0.042	0.0493426	2.25509e-05	0.283107	0.239678
ENSG00000111011.17	RSRC2	-1.15928		0.246342	0.00108106	0.0365835	5.03773e-06		7	7	7	0.0843837	0.0254245	6.24093e-05	0.337628	0.23442
ENSG00000108666.9	C17orf75	1.15916		0.246392	0.00335937	0.0150461	0.00398285		36	36	36	0.098	0.0295567	2.65135e-05	0.289208	0.239799
ENSG00000099377.13	HSD3B7	1.15913		0.246403	0.00623121	0.0870041	1.32602e-12		9	9	9	0.043	0.0722772	5.8635e-05	0.33303	0.23981
ENSG00000226029.1	LINC01772	-1.15832		0.246735	0.0411674	0.150369	1.76557e-21		26	26	26	0.0014	0.215191	1.69021e-05	0.274812	0.234807
ENSG00000171916.16	LGALS9C	1.15831		0.246737	0.171156	0.352261	6.80516e-57		20	21	21	0.015	0.248209	3.09142e-05	0.296041	0.240144
ENSG00000070190.12	DAPP1	-1.15809		0.246829	0.00509173	0.110049	8.17534e-16		21	21	21	0.21	0.0227271	4.53094e-05	0.316235	0.2349
ENSG00000175390.13	EIF3F	-1.15765		0.247006	0.0079236	0.161277	2.86928e-23		15	15	15	0.023	0.0459683	1.39662e-05	0.270413	0.235075
ENSG00000198646.13	NCOA6	1.15582		0.247753	0.00134537	0.0222577	0.000387285		14	14	14	0.011	0.0547632	7.11909e-05	0.349561	0.24116
ENSG00000110768.11	GTF2H1	-1.15522		0.248	0.0127891	0.109578	1.15798e-15		43	43	43	0.00075	0.0918793	2.59388e-05	0.28999	0.236053
ENSG00000173214.5	MFSD4B	1.15497		0.248102	0.00359092	0.0321489	2.24224e-05		21	23	23	0.036	0.11445	2.44552e-05	0.287863	0.24151
ENSG00000043591.5	ADRB1	1.15481		0.248167	0.0110069	0.0501292	8.94744e-08		18	18	18	0.00261224	0.0655155	2.30661e-05	0.285824	0.241575
ENSG00000112514.15	CUTA	1.15411		0.248454	0.0017985	0.0661886	7.21203e-10		39	41	41	0.0038	0.12098	4.2378e-05	0.313935	0.241862
ENSG00000117054.13	ACADM	1.15397		0.248513	0.0156342	0.185942	5.11253e-27		68	68	68	0.039	0.0940086	4.60926e-05	0.319006	0.241921
ENSG00000159214.12	CCDC24	1.15371		0.248621	0.100073	0.316375	8.95804e-50		12	12	12	0.13	0.340961	4.19511e-05	0.313523	0.242029
ENSG00000111880.15	RNGTT	1.15366		0.24864	0.00295614	0.0659083	9.62651e-10		11	11	11	0.16	0.0783998	1.26613e-05	0.269963	0.242048
ENSG00000142168.14	SOD1	1.15324		0.248813	0.00174936	0.0235587	0.000316314		29	29	29	0.031	0.0393048	1.23915e-05	0.2697	0.242221
ENSG00000126432.13	PRDX5	1.15275		0.249013	0.0148506	0.214114	1.14608e-31		29	29	29	0.053	0.0712331	2.57752e-05	0.290778	0.242422
ENSG00000146399.1	TAAR1	1.15165		0.249464	0.00823841	0.0147194	0.00431281		41	41	41	0.0071	0.0691665	2.67417e-05	0.292683	0.242874
ENSG00000146576.12	C7orf26	1.15137		0.249579	0.0146979	0.102365	7.51326e-15		48	48	48	0.0058	0.123779	1.16295e-05	0.269235	0.242988
ENSG00000258819.1	RP11-7F17.3	-1.15104		0.249717	0.00805539	0.153973	2.1501e-22		9	9	9	0.12	0.0647084	2.42616e-05	0.289217	0.237746
ENSG00000160791.13	CCR5	1.15063		0.249883	0.0121777	0.0627919	2.31193e-09		42	42	42	0.0097	0.0848382	3.10977e-05	0.299521	0.243292
ENSG00000283196.1	RP4-614C10.2	-1.15061		0.249894	0.00576044	0.0173422	0.00195707		7	7	7	0.0981982	0.123827	1.03246e-05	0.267417	0.237919
ENSG00000179021.9	C3orf38	1.15056		0.249914	0.00100654	0.0476887	2.41704e-07		47	47	47	0.027	0.0286868	5.20197e-05	0.328222	0.243323
ENSG00000139579.12	NABP2	-1.1504		0.249979	0.00374245	0.0224474	0.000450082		39	39	39	0.00061	0.0989215	1.567e-05	0.276151	0.238003
ENSG00000174485.15	DENND4A	-1.15038		0.249987	0.00311304	0.0481625	1.73483e-07		18	18	18	0.0017	0.0246922	4.14588e-05	0.314246	0.238011
ENSG00000198837.9	DENND4B	-1.15026		0.250037	0.00454479	0.110946	5.90085e-16		7	7	7	0.31	0.203868	1.36808e-05	0.273025	0.238061
ENSG00000181104.6	F2R	1.14982		0.250218	0.00347946	0.0353367	7.90563e-06		39	39	39	0.048	0.0475062	2.29878e-05	0.287792	0.243627
ENSG00000117748.9	RPA2	-1.14947		0.250364	0.117358	0.432387	2.97856e-75		20	20	20	0.036	0.806617	1.5944e-05	0.276978	0.238383
ENSG00000269514.1	RP11-370I10.12	1.14919		0.250478	0.00513202	0.0295555	4.65672e-05		21	21	21	0.016	0.0113184	6.95882e-05	0.350457	0.243888
ENSG00000176681.14	LRRC37A	-1.14896		0.250571	0.129455	0.27299	7.32867e-42		36	36	36	0.022	0.308661	7.61216e-05	0.35811	0.238587
ENSG00000166272.16	WBP1L	-1.1487		0.250681	0.00350455	0.0401246	2.02698e-06		45	45	45	0.0049	0.0736269	3.04808e-05	0.299436	0.238695
ENSG00000144231.10	POLR2D	1.14868		0.250688	0.00422436	0.0587566	6.35582e-09		11	11	11	0.0699735	0.0816558	1.48349e-05	0.275537	0.244099
ENSG00000164305.18	CASP3	1.14843		0.25079	0.00315332	0.0826779	5.17799e-12		12	12	12	0.12	0.043061	3.10817e-05	0.300422	0.2442
ENSG00000091844.7	RGS17	1.14842		0.250795	0.00279053	0.018949	0.00115839		13	13	13	0.03	0.0358457	3.4826e-05	0.305813	0.244206
ENSG00000111725.10	PRKAB1	-1.14807		0.25094	0.0495095	0.267598	5.90592e-41		37	37	37	0.049	0.296322	3.37795e-05	0.304467	0.23895
ENSG00000167363.13	FN3K	-1.14784		0.251034	0.0201368	0.192632	2.96396e-28		16	16	16	0.03	0.0596448	4.08375e-05	0.314464	0.239043
ENSG00000037637.10	FBXO42	-1.14758		0.251141	0.00539354	0.0440454	5.49532e-07		35	35	35	0.039	0.0545665	3.04699e-05	0.29989	0.239148
ENSG00000231680.1	AP003774.6	-1.14646		0.251606	0.0308144	0.196513	9.01558e-29		26	26	26	0.0026	0.0884785	2.62061e-05	0.294065	0.239607
ENSG00000198625.12	MDM4	1.14612		0.251747	0.0026196	0.0604356	4.71402e-09		9	9	9	0.2	0.0196717	4.42736e-05	0.31987	0.245159
ENSG00000151503.12	NCAPD3	-1.14601		0.251789	0.000577069	0.0178753	0.00176477		12	12	12	0.0023	0.0290273	1.79278e-05	0.281559	0.239787
ENSG00000113240.12	CLK4	-1.14505		0.252188	0.0247229	0.334515	9.80425e-54		63	64	64	0.022	0.0624077	1.92825e-05	0.284083	0.24018
ENSG00000206113.10	CFAP99	-1.14454		0.252399	0.00426764	0.0221629	0.000471007		5	5	5	0.18	0.0589323	1.78183e-05	0.282005	0.240388
ENSG00000157343.8	ARMC12	-1.14442		0.252448	0.000463226	0.0110441	0.0137863		10	10	10	0.09	0.0323624	1.73183e-05	0.281268	0.240437
ENSG00000140455.16	USP3	1.14363		0.252779	0.00440063	0.132437	1.80563e-19		23	23	23	0.033	0.0278849	2.20132e-05	0.288907	0.246192
ENSG00000157578.13	LCA5L	1.14358		0.252796	0.06448	0.16157	1.98555e-23		36	36	36	0.1	0.0870291	3.51096e-05	0.308257	0.246209
ENSG00000100393.12	EP300	-1.1433		0.252916	0.000796982	0.0195262	0.00104052		26	26	26	0.041	0.0400487	3.93272e-05	0.314298	0.240897
ENSG00000158470.5	B4GALT5	-1.14284		0.253104	0.000950162	0.0283864	7.33458e-05		13	13	13	0.0025	0.0237635	2.81718e-05	0.298514	0.241083
ENSG00000134283.17	PPHLN1	1.14246		0.253261	0.00191261	0.0427849	9.5435e-07		8	8	8	0.079	0.028801	6.19427e-05	0.344112	0.246674
ENSG00000178951.8	ZBTB7A	1.14236		0.253305	0.00204757	0.0548092	2.75507e-08		4	4	4	0.14	0.0384362	1.69329e-05	0.281528	0.246719
ENSG00000172020.12	GAP43	1.1422		0.25337	0.00454132	0.0174437	0.00194838		13	13	13	0.015	0.151485	1.12774e-05	0.272492	0.246784
ENSG00000224137.1	LINC01857	-1.14195		0.253473	0.0204723	0.108763	1.06814e-15		14	14	14	0.042	0.111465	2.3508e-05	0.291895	0.241447
ENSG00000204301.6	NOTCH4	1.14113		0.253818	0.279596	0.489836	1.6451e-91		70	71	71	0.0027	0.536125	0.000101271	0.388249	0.247232
ENSG00000004455.16	AK2	1.14073		0.253981	0.000258149	0.0142656	0.00476509		5	5	5	0.11	0.00814649	5.66309e-05	0.338251	0.247395
ENSG00000106086.18	PLEKHA8	-1.14044		0.254102	0.00985459	0.101008	1.56546e-14		33	33	33	0.019	0.0401392	3.21314e-05	0.30532	0.242067
ENSG00000063245.14	EPN1	1.14019		0.254206	0.00466941	0.172271	6.45807e-25		29	29	29	0.000942631	0.261372	3.41773e-06	0.260147	0.247621
ENSG00000131067.16	GGT7	-1.13961		0.254451	0.00459616	0.0740876	4.46306e-11		32	32	32	0.0072	0.047755	0.000107166	0.394712	0.242411
ENSG00000153443.12	UBALD1	-1.13899		0.254709	0.00372982	0.011689	0.0111946		38	38	38	0.0097	0.0360015	1.24397e-05	0.275742	0.242666
ENSG00000218739.9	CEBPZOS	-1.13887		0.254759	0.00676293	0.0942201	8.7726e-14		29	29	29	0.05	0.0285475	3.597e-05	0.311477	0.242715
ENSG00000271553.1	RP11-274B21.10	1.13867		0.254843	0.0325217	0.223459	3.59395e-33		72	72	72	0.054	0.0613522	2.48848e-05	0.295373	0.248258
ENSG00000164825.3	DEFB1	1.13844		0.254936	0.00312208	0.0121959	0.00981339		13	13	13	0.055	0.0533635	2.31475e-05	0.292833	0.248351
ENSG00000259363.5	CTD-2054N24.2	1.1383		0.254996	0.0191628	0.0256149	0.000154949		70	70	70	0.017	0.0803257	8.70237e-06	0.269882	0.248412
ENSG00000170464.9	DNAJC18	-1.13777		0.255217	0.0138335	0.0829481	2.80205e-12		9	9	9	0.18	0.120049	4.10584e-05	0.319032	0.243166
ENSG00000171148.13	TADA3	-1.13748		0.255337	0.00174767	0.0927974	1.35257e-13		4	4	4	0.26	0.0362851	2.12031e-05	0.290258	0.243284
ENSG00000113734.17	BNIP1	1.13711		0.255493	0.011355	0.0973436	2.43364e-14		20	20	20	0.036	0.0335306	1.62891e-05	0.282724	0.248909
ENSG00000197961.11	ZNF121	-1.13675		0.255643	0.000727322	0.012294	0.00929221		20	20	20	0.1	0.0375932	1.96406e-05	0.288148	0.243586
ENSG00000070019.4	GUCY2C	1.13652		0.255737	0.00297587	0.0371754	4.84141e-06		21	21	21	0.002	0.0407639	2.18419e-05	0.291649	0.249154
ENSG00000050165.17	DKK3	-1.13615		0.255892	0.0101325	0.0853117	2.08389e-12		6	6	6	0.22	0.164435	9.39855e-06	0.271942	0.243832
ENSG00000144214.9	LYG1	-1.13612		0.255906	0.0418875	0.176715	2.07791e-26		71	71	71	0.013	0.1258	5.77708e-05	0.341638	0.243845
ENSG00000088970.15	KIZ	1.13594		0.255984	0.0399046	0.241413	2.88865e-36		30	30	30	0.038	0.0848166	6.84557e-05	0.354707	0.249401
ENSG00000234199.2	LINC01191	1.13563		0.256113	0.0144057	0.0626466	1.42096e-09		33	33	33	0.038	0.0961503	1.88852e-05	0.287445	0.24953
ENSG00000136868.10	SLC31A1	-1.13528		0.256259	0.00519395	0.0413471	1.52605e-06		5	5	5	0.0085	0.0888044	1.27649e-05	0.277837	0.244193
ENSG00000101019.21	UQCC1	-1.13521		0.256286	0.0109955	0.109301	1.24552e-15		11	11	11	0.04	0.0592585	9.85225e-05	0.387939	0.24422
ENSG00000134851.12	TMEM165	-1.13441		0.256624	0.00122797	0.0201226	0.000801226		39	39	39	0.13	0.0233513	3.68659e-05	0.314639	0.244554
ENSG00000267940.1	RP11-290F24.6	1.13437		0.256641	0.00700608	0.0981269	4.13427e-14		12	12	12	0.22	0.0674767	2.10637e-05	0.291366	0.250059
ENSG00000137726.16	FXYD6	1.13432		0.256661	0.0062195	0.0466058	2.93651e-07		13	13	13	0.1	0.0469321	1.03612e-05	0.27431	0.25008
ENSG00000159423.16	ALDH4A1	-1.13431		0.256663	0.0103045	0.0912129	1.53137e-13		23	23	23	0.015	0.131188	4.7718e-06	0.264933	0.244592
ENSG00000123684.12	LPGAT1	-1.13405		0.256775	0.00266498	0.128523	2.2649e-18		14	14	14	0.14	0.0193841	2.92687e-05	0.303866	0.244702
ENSG00000114857.17	NKTR	-1.13354		0.25699	0.00142389	0.059948	5.61192e-09		23	24	24	0.12	0.0201284	3.66591e-05	0.314719	0.244914
ENSG00000157653.11	C9orf43	-1.13348		0.257014	0.00855031	0.0267563	0.000121054		9	9	9	0.041	0.138726	2.259e-05	0.294091	0.244938
ENSG00000172932.14	ANKRD13D	-1.1332		0.25713	0.000685018	0.0298376	4.5399e-05		20	21	21	0.13	0.0764284	4.01181e-05	0.319684	0.245052
ENSG00000148690.11	FRA10AC1	1.13302		0.257205	0.0517746	0.219721	2.30234e-32		47	47	47	0.0076	0.319263	2.23476e-05	0.293914	0.250624
ENSG00000123329.17	ARHGAP9	1.13275		0.25732	0.00867384	0.212992	8.24603e-33		11	11	11	0.051	0.352571	1.30868e-05	0.279431	0.250739
ENSG00000255002.1	CTD-2509G16.2	1.13274		0.257324	0.0806624	0.190052	1.52937e-27		59	59	59	0.0049	0.242242	1.57131e-05	0.28366	0.250744
ENSG00000127831.10	VIL1	1.13085		0.258119	0.0111575	0.090284	2.83095e-13		9	9	9	0.14	0.101428	0.000127783	0.417493	0.25154
ENSG00000174851.15	YIF1A	-1.13015		0.258413	0.00140637	0.0316978	2.70758e-05		13	13	13	0.017	0.0727194	2.54366e-05	0.299831	0.246318
ENSG00000103174.11	NAGPA	-1.12915		0.258835	0.0108959	0.164862	7.05121e-24		22	22	22	0.015	0.109529	1.3508e-05	0.281644	0.246734
ENSG00000266709.1	RP11-214O1.2	1.12891		0.258937	0.00645846	0.0799463	8.94786e-12		30	30	30	0.18	0.117457	1.49032e-05	0.283995	0.252359
ENSG00000134758.13	RNF138	1.12868		0.259032	0.00199929	0.0710874	1.94334e-10		14	14	14	0.13	0.0327152	2.92067e-05	0.306069	0.252454
ENSG00000180902.17	D2HGDH	-1.12852		0.259101	0.0526309	0.323386	1.84888e-53		26	26	26	0.162195	0.185663	7.93198e-06	0.272731	0.246997
ENSG00000146109.4	ABT1	-1.1279		0.259362	0.00827855	0.0985365	1.49056e-14		37	38	38	0.11	0.0739828	0.000111572	0.403827	0.247254
ENSG00000161202.17	DVL3	1.12782		0.259397	0.00687367	0.041623	1.43141e-06		47	47	47	0.0084	0.0896328	4.23084e-05	0.324993	0.25282
ENSG00000120093.11	HOXB3	-1.12736		0.259592	0.023028	0.184427	9.90799e-28		50	50	50	0.011	0.0613626	6.53714e-05	0.354683	0.247481
ENSG00000198576.3	ARC	1.127		0.259742	0.0142243	0.0574459	1.19876e-08		17	17	17	0.028	0.0819155	3.09155e-05	0.309291	0.253165
ENSG00000140450.8	ARRDC4	1.12668		0.259877	0.0922487	0.453701	8.2431e-81		25	25	25	0.017	0.133986	1.60139e-05	0.286722	0.253301
ENSG00000242474.2	AC093627.9	-1.12658		0.259919	0.0172055	0.0230913	0.00034723		29	29	29	0.01	0.218099	6.41564e-06	0.271	0.247803
ENSG00000065060.16	UHRF1BP1	-1.12639		0.259999	0.0809278	0.399006	1.76115e-68		34	34	34	0.0015	0.0626585	7.08255e-05	0.361543	0.247882
ENSG00000079277.19	MKNK1	-1.12639		0.26	0.00822361	0.26878	7.69891e-41		9	9	9	0.15	0.0309297	4.62897e-05	0.330972	0.247884
ENSG00000008517.16	IL32	1.12634		0.26002	0.0114896	0.182197	1.08756e-26		34	34	34	0.088	0.0691969	8.14971e-06	0.274021	0.253444
ENSG00000121797.9	CCRL2	1.12597		0.260176	0.00730068	0.0167973	0.00239661		38	39	39	0.0014	0.103757	2.61006e-05	0.302617	0.253601
ENSG00000188130.13	MAPK12	-1.12575		0.260271	0.00226604	0.0131918	0.00685451		8	8	8	0.1	0.0380718	1.37277e-05	0.283451	0.248151
ENSG00000122550.17	KLHL7	-1.12556		0.260352	0.00129565	0.0238439	0.000258231		24	24	24	0.21	0.0371676	5.45751e-05	0.342115	0.248231
ENSG00000185112.5	FAM43A	-1.12502		0.26058	0.0141829	0.142118	2.77082e-20		40	40	40	0.016	0.0308318	2.16754e-05	0.296303	0.248456
ENSG00000131018.22	SYNE1	-1.12499		0.260595	0.00200654	0.0477428	2.31134e-07		28	28	28	0.045	0.0293873	2.98837e-05	0.30865	0.248471
ENSG00000087008.15	ACOX3	-1.12489		0.260634	0.0134111	0.0194945	0.00106791		70	70	70	0.0053	0.148578	6.85961e-06	0.27247	0.248509
ENSG00000112232.8	KHDRBS2	-1.12458		0.260768	0.00266343	0.011524	0.0111461		10	10	10	0.041	0.129229	7.01555e-05	0.361535	0.248641
ENSG00000221968.8	FADS3	-1.1245		0.260803	0.00343502	0.0676204	4.0828e-10		3	3	3	0.23	0.0414676	1.6459e-05	0.288367	0.248676
ENSG00000116157.5	GPX7	1.12421		0.260926	0.108221	0.385476	5.71784e-65		44	44	44	0.018	0.125364	2.42631e-05	0.300607	0.254352
ENSG00000116679.15	IVNS1ABP	-1.12397		0.261026	0.000673362	0.0278193	7.70531e-05		12	12	12	0.012	0.0121291	3.99215e-05	0.323371	0.248896
ENSG00000115568.15	ZNF142	1.12332		0.2613	0.00422846	0.0719694	1.34538e-10		22	22	22	0.051	0.0252733	1.77236e-05	0.290873	0.254727
ENSG00000178199.13	ZC3H12D	-1.12248		0.26166	0.00323393	0.0707415	1.94862e-10		9	9	9	0.019	0.078729	6.86952e-05	0.36072	0.249522
ENSG00000205085.10	FAM71F2	-1.12244		0.261675	0.00159804	0.0276763	9.00763e-05		10	10	10	0.13	0.0308742	2.60837e-05	0.304112	0.249536
ENSG00000145736.14	GTF2H2	-1.12244		0.261677	0.192735	0.336646	1.15947e-53		42	43	43	0.012	0.472839	1.04193e-05	0.279464	0.249538
ENSG00000204248.10	COL11A2	1.12188		0.261912	0.01321	0.0117109	0.0108081		37	37	37	0.0091	0.339897	9.84956e-05	0.393508	0.25534
ENSG00000119408.16	NEK6	1.12171		0.261985	0.00992676	0.119945	1.10454e-17		13	13	13	0.047	0.0905335	1.30068e-05	0.284013	0.255413
ENSG00000128203.6	ASPHD2	1.1217		0.26199	0.00680137	0.0650709	7.81434e-10		17	17	17	0.23	0.0881749	3.11497e-05	0.311914	0.255418
ENSG00000173239.13	LIPM	1.12159		0.262037	0.0130484	0.0768758	3.03381e-11		67	67	67	0.0035	0.0445758	2.31319e-05	0.300013	0.255465
ENSG00000184164.14	CRELD2	-1.12058		0.262468	0.0438081	0.190118	7.09777e-28		40	40	40	0.057	0.0828767	3.14541e-05	0.31284	0.250318
ENSG00000065135.10	GNAI3	-1.12052		0.262491	0.000618761	0.0105961	0.0159305		23	23	23	0.012	0.022174	7.91179e-06	0.27611	0.250342
ENSG00000169925.16	BRD3	-1.11996		0.262733	0.00460909	0.0547363	2.65276e-08		18	18	18	0.047	0.0376412	1.82817e-05	0.293201	0.25058
ENSG00000251129.1	RP11-734I18.1	-1.11953		0.262915	0.165083	0.396465	7.38706e-67		19	19	19	0.011	0.212244	1.89759e-05	0.294475	0.250759
ENSG00000178607.15	ERN1	-1.11923		0.26304	0.0124479	0.15324	2.9704e-22		21	21	21	0.036	0.0361475	1.91544e-05	0.294881	0.250883
ENSG00000213085.9	CFAP45	-1.11915		0.263076	0.00429141	0.0380063	3.08249e-06		28	28	28	0.0043	0.0456011	1.82279e-05	0.293463	0.250918
ENSG00000143553.10	SNAPIN	1.11908		0.263105	0.00338958	0.0653326	1.0724e-09		24	24	24	0.033	0.0391539	4.74201e-05	0.335619	0.256535
ENSG00000145545.11	SRD5A1	1.11857		0.263322	0.0334375	0.252434	7.63017e-38		25	25	25	0.11	0.0712859	1.99455e-05	0.296401	0.256753
ENSG00000133574.9	GIMAP4	1.11834		0.26342	0.0138696	0.143246	9.91417e-21		57	57	57	0.0013	0.194544	3.42431e-05	0.317822	0.256851
ENSG00000170298.15	LGALS9B	1.1183		0.263439	0.0555126	0.266492	1.49563e-40		46	46	46	0.0061	0.132243	6.2979e-05	0.355676	0.25687
ENSG00000145936.8	KCNMB1	-1.11806		0.263543	0.0086573	0.0129199	0.00772278		37	37	37	0.013	0.0729965	1.4381e-05	0.28781	0.25138
ENSG00000166394.14	CYB5R2	1.11764		0.263722	0.12723	0.28992	6.10913e-45		59	59	59	0.0019	0.176109	1.42645e-05	0.287802	0.257154
ENSG00000168890.13	TMEM150A	-1.11737		0.263834	0.00273115	0.015943	0.003008		16	16	16	0.016	0.0276768	2.89125e-05	0.310506	0.251667
ENSG00000213077.5	FAM106A	1.11696		0.26401	0.098562	0.257628	4.17213e-41		8	8	8	0.13	0.242503	2.89352e-05	0.310717	0.257442
ENSG00000274419.6	TBC1D3D	-1.11654		0.264193	0.0586724	0.228185	1.15691e-34		62	63	63	0.016	0.284055	5.84217e-06	0.274323	0.252021
ENSG00000169230.9	PRELID1	1.1165		0.26421	0.0127544	0.20153	9.42629e-30		28	28	28	0.053	0.122186	2.428e-05	0.30396	0.257642
ENSG00000147689.16	FAM83A	-1.11643		0.264238	0.0165989	0.0430907	8.24736e-07		70	70	70	0.018	0.0821232	1.36557e-05	0.287339	0.252065
ENSG00000134077.15	THUMPD3	1.11556		0.264612	0.0104211	0.109235	1.00271e-15		7	7	7	0.082	0.0783711	1.06378e-05	0.282782	0.258046
ENSG00000164512.17	ANKRD55	-1.11549		0.264642	0.000848312	0.0128309	0.00761463		8	9	9	0.02	0.0292511	8.36701e-06	0.279036	0.252464
ENSG00000137507.11	LRRC32	-1.11415		0.265216	0.0065296	0.0298569	4.23347e-05		20	20	20	0.0043	0.0690465	1.47364e-05	0.290071	0.253031
ENSG00000214894.6	LINC00243	-1.11399		0.265282	0.06747	0.214144	2.07597e-31		128	130	130	0.0009	0.129173	0.000366576	0.563131	0.253096
ENSG00000258289.8	CHURC1	1.11287		0.265763	0.171422	0.788541	2.58108e-237		38	39	39	0.0031	0.0705064	3.52756e-05	0.321666	0.2592
ENSG00000101181.17	MTG2	1.11253		0.265912	0.00585712	0.113751	2.63201e-16		8	8	8	0.069	0.0453828	1.40019e-05	0.289589	0.259349
ENSG00000090372.14	STRN4	1.11252		0.265916	0.000527957	0.0390363	2.77606e-06		6	6	6	0.11	0.0253004	1.8916e-05	0.297416	0.259353
ENSG00000166002.6	SMCO4	-1.11189		0.266186	0.0607786	0.402013	3.35514e-68		18	18	18	0.0026	0.108725	1.82576e-05	0.296654	0.253989
ENSG00000206053.12	HN1L	1.11158		0.266318	0.00254841	0.0253984	0.000169106		25	25	25	0.087	0.0672346	1.57808e-05	0.292858	0.259756
ENSG00000166821.8	PEX11A	-1.11089		0.266618	0.00461847	0.0182156	0.00146646		11	11	11	0.18	0.11101	9.28437e-06	0.282558	0.254415
ENSG00000174469.19	CNTNAP2	-1.1101		0.266957	0.0605761	0.244204	1.25702e-37		21	21	21	0.15	0.160953	1.46131e-05	0.291629	0.25475
ENSG00000100417.11	PMM1	-1.10997		0.26701	0.0140545	0.131055	3.05213e-19		23	23	23	0.0044	0.291811	7.51743e-05	0.373581	0.254802
ENSG00000146904.8	EPHA1	1.10917		0.267356	0.0456498	0.252787	3.53589e-38		32	32	32	0.024	0.139279	7.34853e-06	0.280055	0.260797
ENSG00000100462.15	PRMT5	1.10874		0.267543	0.0260452	0.33646	1.46061e-53		18	18	18	0.099	0.0639716	3.46167e-05	0.322529	0.260984
ENSG00000088448.14	ANKRD10	1.10858		0.267613	0.00529851	0.0616865	3.39157e-09		18	19	19	0.035	0.0621454	1.29256e-05	0.289558	0.261055
ENSG00000107672.14	NSMCE4A	1.10801		0.267858	0.00116202	0.0391367	2.7775e-06		6	6	6	0.11	0.027301	2.22375e-05	0.304533	0.2613
ENSG00000171475.13	WIPF2	-1.10795		0.267884	0.000618974	0.0176133	0.00190432		16	16	16	0.062	0.0183772	2.55664e-05	0.30962	0.255665
ENSG00000105695.14	MAG	1.10703		0.268279	0.0138473	0.0377169	4.53838e-06		28	28	28	0.0059	0.125571	1.62024e-05	0.29551	0.261722
ENSG00000130363.11	RSPH3	-1.10677		0.268393	0.0304072	0.157492	1.07273e-22		45	45	45	0.039	0.120494	6.13246e-06	0.279036	0.256168
ENSG00000214226.8	C17orf67	-1.10583		0.268802	0.0124046	0.0211065	0.000669236		55	57	57	0.015	0.112446	1.14008e-05	0.28826	0.256572
ENSG00000187736.12	NHEJ1	1.10551		0.268939	0.00956729	0.0717881	1.24724e-10		30	30	30	0.082	0.0513813	4.78596e-05	0.342094	0.262383
ENSG00000075914.12	EXOSC7	-1.10534		0.269013	0.000975391	0.0121103	0.00986703		11	11	11	0.049	0.0389705	1.72452e-05	0.297909	0.25678
ENSG00000153066.12	TXNDC11	1.10518		0.26908	0.000730505	0.0162881	0.00254149		11	11	11	0.066	0.0237069	3.40323e-05	0.32325	0.262526
ENSG00000052795.12	FNIP2	1.10489		0.269209	0.00104051	0.0103219	0.017174		10	10	10	0.11	0.03288	3.0969e-05	0.318959	0.262654
ENSG00000064225.12	ST3GAL6	-1.10487		0.269214	0.000416846	0.0146388	0.00460282		13	13	13	0.057	0.0101609	7.2781e-05	0.373047	0.256979
ENSG00000134152.10	KATNBL1	1.10479		0.269251	0.00273905	0.0283085	7.37805e-05		30	30	30	0.048	0.0219412	2.55664e-05	0.311003	0.262697
ENSG00000169504.14	CLIC4	-1.10414		0.269531	0.002298	0.0426934	8.78537e-07		18	18	18	0.17	0.0296826	4.3929e-05	0.337449	0.257291
ENSG00000105509.10	HAS1	1.10387		0.269652	0.0448307	0.150923	1.78133e-22		17	17	17	0.15	0.178281	9.18638e-06	0.285447	0.263098
ENSG00000168255.19	POLR2J3	1.10339		0.269856	0.0413201	0.120082	2.10352e-17		24	24	24	0.0064	0.526299	9.17067e-06	0.285627	0.263304
ENSG00000109062.11	SLC9A3R1	1.10306		0.27	0.00036917	0.0238452	0.000264911		1	1	1	0.27	0.0270514	2.10329e-05	0.304839	0.263448
ENSG00000100258.17	LMF2	1.10282		0.270104	0.00128785	0.0150289	0.00409701		25	25	25	0.051	0.0517302	1.46268e-05	0.294824	0.263552
ENSG00000275632.1	RP5-967N21.11	1.10267		0.270173	0.00311133	0.0222259	0.00042416		14	14	14	0.044	0.0906467	1.17361e-05	0.290191	0.263621
ENSG00000101282.8	RSPO4	-1.10255		0.270224	0.0571581	0.165031	4.33368e-24		49	50	50	0.095	0.124344	1.20088e-05	0.29069	0.257976
ENSG00000126838.9	PZP	1.10219		0.270381	0.0154048	0.0933159	1.88772e-13		20	20	20	0.16	0.0493835	4.71653e-05	0.34263	0.263829
ENSG00000274512.5	TBC1D3L	1.10171		0.27059	0.103791	0.426228	4.36303e-74		42	43	43	0.03	0.524899	7.14621e-06	0.282962	0.264039
ENSG00000272468.1	RP1-86C11.7	-1.1014		0.270721	0.00981781	0.0133601	0.00663534		64	64	64	0.0079	0.108573	9.05161e-05	0.394005	0.258468
ENSG00000111886.10	GABRR2	-1.10106		0.27087	0.00513054	0.0744544	5.02985e-11		6	6	6	0.01	0.0524169	1.67011e-05	0.298919	0.258615
ENSG00000167202.11	TBC1D2B	1.10093		0.270929	0.00809686	0.113209	2.38058e-16		24	24	24	2.1e-05	0.0369401	2.56119e-05	0.312766	0.264379
ENSG00000168724.14	DNAJC21	-1.10004		0.271316	0.000808428	0.0262473	0.000130639		17	17	17	0.035	0.0178461	1.35996e-05	0.294385	0.259055
ENSG00000197142.10	ACSL5	1.09957		0.271518	0.0725792	0.4748	8.73366e-88		41	42	42	0.0042	0.0705927	3.1934e-05	0.322692	0.264969
ENSG00000155749.12	ALS2CR12	1.09941		0.271589	0.0131059	0.0692676	2.84378e-10		24	24	24	0.019	0.114295	5.37383e-05	0.352382	0.265041
ENSG00000188820.12	FAM26F	1.09899		0.271773	0.097302	0.336255	6.74662e-54		72	72	72	0.0073	0.253287	3.23794e-05	0.323594	0.265225
ENSG00000117601.13	SERPINC1	-1.09857		0.271955	0.00185415	0.023482	0.000275042		5	5	5	0.22	0.0438344	7.53191e-05	0.378674	0.259686
ENSG00000251369.8	ZNF550	1.09814		0.272143	0.00482487	0.103239	3.86416e-15		3	3	3	0.23	0.0782527	1.69949e-05	0.300669	0.265597
ENSG00000006007.11	GDE1	-1.09809		0.272167	0.00120312	0.0348767	1.09678e-05		26	26	26	0.0644542	0.030296	1.92517e-05	0.304252	0.259896
ENSG00000245954.6	RP11-18H21.1	1.09764		0.27236	0.225639	0.603841	1.51734e-129		18	18	18	0.07	0.357919	2.33763e-05	0.310823	0.265814
ENSG00000196371.3	FUT4	-1.09645		0.272882	0.000417094	0.018624	0.00125628		6	7	7	0.3	0.0231632	2.17119e-05	0.308796	0.260602
ENSG00000133943.20	C14orf159	1.09631		0.272942	0.0172514	0.164608	9.63474e-24		98	98	98	0.0071	0.187708	6.69144e-06	0.284555	0.266398
ENSG00000188372.14	ZP3	1.09566		0.273226	0.196911	0.412798	3.5634e-71		80	80	80	0.0089	0.347343	2.25326e-05	0.310405	0.266683
ENSG00000125869.9	LAMP5	-1.09566		0.273229	0.0121589	0.0539929	2.52706e-08		46	46	46	0.04	0.105822	1.42496e-05	0.297365	0.260946
ENSG00000138028.15	CGREF1	-1.09512		0.273463	0.00657031	0.0320018	2.30822e-05		9	9	9	0.084	0.100604	7.05758e-05	0.374737	0.261177
ENSG00000161405.16	IKZF3	-1.09497		0.273529	0.000855119	0.0500723	1.09755e-07		4	4	4	0.19	0.016824	7.16812e-05	0.376081	0.261242
ENSG00000141642.8	ELAC1	1.09497		0.273529	0.00156011	0.0100748	0.0183263		13	13	13	0.17	0.0745112	1.39036e-05	0.297107	0.266987
ENSG00000162777.16	DENND2D	-1.09459		0.273696	0.00208661	0.0286507	6.62701e-05		29	29	29	0.014	0.0357479	1.27827e-05	0.295451	0.261406
ENSG00000159648.11	TEPP	-1.0944		0.27378	0.0237359	0.0583781	6.1984e-09		18	18	18	0.13	0.128646	2.0927e-05	0.308489	0.26149
ENSG00000160193.11	WDR4	1.093		0.274395	0.00438957	0.0780285	2.03332e-11		12	13	13	0.14	0.0459667	2.18721e-05	0.310569	0.267856
ENSG00000112294.12	ALDH5A1	-1.09264		0.274553	0.00900439	0.111458	3.65999e-16		37	38	38	0.037	0.119743	2.0163e-05	0.308081	0.262254
ENSG00000176261.15	ZBTB8OS	-1.09258		0.27458	0.0036029	0.0433196	3.61136e-07		35	35	35	0.013	0.0239889	6.47816e-06	0.285837	0.26228
ENSG00000131446.16	MGAT1	1.09238		0.274666	0.000413918	0.0202321	0.000827452		3	3	3	0.26	0.0884716	3.3455e-06	0.28054	0.268128
ENSG00000130595.17	TNNT3	1.09188		0.274885	0.0121928	0.0653052	7.22271e-10		33	33	33	0.004	0.0724603	1.50792e-05	0.30037	0.268347
ENSG00000157557.11	ETS2	1.09152		0.275044	0.0131259	0.144533	6.20929e-21		72	72	72	0.03	0.0878427	1.67016e-05	0.303126	0.268507
ENSG00000189190.9	ZNF600	-1.09068		0.275414	0.0491604	0.408122	5.10537e-70		29	31	31	0.031	0.161618	3.29226e-06	0.281197	0.263105
ENSG00000150527.16	CTAGE5	-1.09067		0.275418	0.00036162	0.0137747	0.00583625		5	5	5	0.18	0.0254339	2.91094e-05	0.322502	0.263108
ENSG00000148090.11	AUH	-1.08967		0.27586	0.00470671	0.0386146	2.77196e-06		12	12	12	0.21	0.118387	1.92008e-05	0.307895	0.263545
ENSG00000153363.12	LINC00467	-1.08937		0.275991	0.00735034	0.0648315	1.08276e-09		6	6	6	0.011	0.0815979	1.59007e-05	0.302802	0.263675
ENSG00000231682.1	LINC01891	-1.08805		0.276574	0.0112513	0.0711361	1.91124e-10		10	10	10	0.079	0.0814653	1.49035e-05	0.301788	0.264251
ENSG00000182372.9	CLN8	-1.08724		0.276933	0.020533	0.184574	8.93792e-27		34	34	34	0.012	0.146652	1.47059e-05	0.30183	0.264606
ENSG00000070540.12	WIPI1	1.0872		0.276947	0.0106517	0.1965	4.20884e-29		8	8	8	0.11	0.0835478	1.06944e-05	0.29529	0.270416
ENSG00000171621.13	SPSB1	-1.0859		0.277525	0.0356237	0.131432	4.33042e-19		22	22	22	0.0068	0.190088	9.98247e-06	0.294689	0.265191
ENSG00000134824.13	FADS2	-1.08579		0.277572	0.338016	0.615839	3.58395e-134		55	58	58	0.0084	0.907791	2.56629e-05	0.319542	0.265237
ENSG00000103245.13	NARFL	1.08507		0.277889	0.0197876	0.210756	6.06064e-31		9	9	9	0.035	0.0889908	2.19777e-05	0.314252	0.271361
ENSG00000115091.11	ACTR3	-1.08497		0.277934	0.000685926	0.020482	0.000790785		56	56	56	0.023	0.0103408	2.0919e-05	0.312662	0.265595
ENSG00000261222.2	CTD-2006K23.1	1.08482		0.277999	0.200943	0.456004	1.99444e-81		76	76	76	0.032	0.419828	2.56235e-05	0.319913	0.271472
ENSG00000205593.11	DENND6B	-1.08454		0.278127	0.00572454	0.0617133	2.85056e-09		17	17	17	0.085	0.0451864	1.85856e-05	0.309213	0.265787
ENSG00000172992.11	DCAKD	1.08433		0.278217	0.0323013	0.2179	1.13981e-32		29	29	29	0.021	0.0458855	4.15084e-05	0.342906	0.27169
ENSG00000186074.18	CD300LF	-1.08414		0.278302	0.00174342	0.0499614	1.13344e-07		14	14	14	0.13	0.0439902	8.15487e-06	0.292411	0.265959
ENSG00000108883.12	EFTUD2	1.08401		0.27836	0.0017069	0.056578	1.49627e-08		21	21	21	0.017	0.0318123	3.44631e-05	0.333221	0.271834
ENSG00000185127.6	C6orf120	-1.08278		0.278904	0.00207236	0.0516001	7.05668e-08		12	12	12	0.044	0.0229391	6.1777e-05	0.369705	0.266555
ENSG00000215305.9	VPS16	1.0825		0.279029	0.00872626	0.123145	1.41851e-17		22	22	22	0.22	0.147573	1.85681e-05	0.310093	0.272505
ENSG00000160229.11	ZNF66	-1.08213		0.279193	0.0288137	0.0686768	3.15524e-10		90	94	94	0.057	0.0652895	2.67109e-05	0.322746	0.266841
ENSG00000154655.15	L3MBTL4	1.0821		0.279207	0.00184074	0.0297534	4.87292e-05		2	2	2	0.2	0.0388418	1.38632e-05	0.302755	0.272684
ENSG00000196950.13	SLC39A10	-1.08188		0.279305	0.00113903	0.0406128	1.84298e-06		13	13	13	0.097	0.0478664	6.5432e-05	0.3745	0.266951
ENSG00000182093.14	WRB	1.08177		0.279354	0.0268364	0.301948	7.53867e-47		19	19	19	0.1	0.0420461	3.68152e-05	0.337547	0.272831
ENSG00000189280.3	GJB5	1.08175		0.279363	0.0164678	0.039205	2.5162e-06		21	21	21	0.069	0.0980005	1.87009e-05	0.310638	0.272841
ENSG00000105732.12	ZNF574	-1.08139		0.279524	0.000216951	0.0187402	0.00135144		7	7	7	0.14	0.00856623	1.69804e-05	0.308079	0.267167
ENSG00000106004.4	HOXA5	1.08135		0.279544	0.00511408	0.0272142	0.000101214		6	6	6	0.063	0.100438	3.34268e-05	0.33293	0.273022
ENSG00000275074.1	NUDT18	1.08132		0.279555	0.0550699	0.370594	1.59991e-61		27	27	27	0.0094	0.0908838	2.36436e-05	0.318481	0.273033
ENSG00000271888.1	RP11-560J1.2	-1.08115		0.279632	0.0191356	0.0570223	1.0053e-08		14	14	14	0.11	0.219602	1.85062e-05	0.310602	0.267275
ENSG00000121892.14	PDS5A	1.08095		0.279721	0.00183154	0.0271114	0.000110491		31	31	31	0.035	0.0349968	3.07834e-05	0.329287	0.2732
ENSG00000277791.4	PSMB3	1.08066		0.279848	0.00353349	0.18605	5.55997e-27		29	29	29	0.024	0.0733063	1.64402e-05	0.307545	0.273327
ENSG00000011638.10	TMEM159	-1.08021		0.280048	0.00565281	0.0325413	1.9626e-05		19	19	19	0.036	0.053617	1.57116e-05	0.306581	0.267686
ENSG00000112149.9	CD83	-1.08006		0.280115	0.00036277	0.0149351	0.00406323		6	6	6	0.066	0.0473697	7.80268e-06	0.293638	0.267752
ENSG00000148300.11	REXO4	1.08006		0.280116	0.00205242	0.0250247	0.000205047		22	22	22	0.0073	0.0346718	1.70355e-05	0.308763	0.273596
ENSG00000090615.14	GOLGA3	1.0799		0.280189	0.00849446	0.047076	2.6212e-07		18	18	18	0.011	0.0462151	1.56538e-05	0.30663	0.273669
ENSG00000172661.17	WASHC2C	1.07955		0.280341	0.10849	0.31818	2.93666e-50		62	63	63	0.011	0.170524	2.55999e-05	0.322235	0.273822
ENSG00000142192.20	APP	1.07907		0.280557	0.0171827	0.0999817	2.02112e-14		112	112	112	0.0043	0.103862	2.47479e-05	0.321166	0.274039
ENSG00000069188.16	SDK2	-1.07899		0.280592	0.05917	0.177719	4.81184e-26		72	72	72	0.022	0.200269	9.51616e-06	0.296993	0.268224
ENSG00000122678.16	POLM	1.07895		0.280608	0.064295	0.409326	2.05325e-70		62	62	62	0.0071	0.262392	1.13245e-05	0.30001	0.27409
ENSG00000161671.16	EMC10	-1.0788		0.280675	0.00424148	0.0487729	1.76215e-07		50	50	50	0.01	0.0489468	1.56836e-05	0.307167	0.268306
ENSG00000104899.7	AMH	1.07879		0.280683	0.0672476	0.185618	4.57258e-27		21	21	21	0.0034	0.287379	9.17833e-06	0.29652	0.274165
ENSG00000174915.11	PTDSS2	1.0787		0.280722	0.00121515	0.0235274	0.000292233		6	6	6	0.21	0.0500503	2.22542e-05	0.317529	0.274205
ENSG00000160213.6	CSTB	-1.07723		0.281376	0.062615	0.407975	4.18277e-70		34	34	34	0.026	0.179128	2.66148e-05	0.324798	0.268999
ENSG00000143702.15	CEP170	1.0771		0.281438	0.00302161	0.0545848	2.98344e-08		20	20	20	0.062	0.0186637	4.67862e-05	0.353229	0.274923
ENSG00000114956.19	DGUOK	-1.07708		0.281443	0.0027386	0.0438548	7.14896e-07		15	15	15	0.0087	0.0386417	7.99101e-06	0.295288	0.269065
ENSG00000146409.10	SLC18B1	-1.07689		0.28153	0.0776093	0.324555	2.4827e-51		48	48	48	0.013	0.175328	1.6405e-05	0.30918	0.269151
ENSG00000100075.9	SLC25A1	-1.0768		0.281572	0.00830957	0.0621775	2.48078e-09		50	50	50	0.068	0.0755569	2.10714e-05	0.316559	0.269193
ENSG00000166166.12	TRMT61A	1.07667		0.281629	0.00442915	0.0450337	4.18581e-07		18	18	18	0.062	0.0484756	3.1001e-05	0.331522	0.275115
ENSG00000237248.4	LINC00987	1.07658		0.281668	0.0208667	0.168307	2.32148e-24		21	23	23	0.0097	0.0666202	3.80241e-05	0.341562	0.275153
ENSG00000185442.12	FAM174B	-1.07601		0.281923	0.0137029	0.105688	2.51138e-15		26	26	26	0.059	0.0683277	2.14925e-05	0.317564	0.26954
ENSG00000154237.12	LRRK1	1.07583		0.282004	0.00985077	0.0277178	9.0365e-05		76	76	76	0.0037	0.0732417	1.10308e-05	0.300928	0.275492
ENSG00000102575.10	ACP5	-1.07543		0.282183	0.0807766	0.343685	3.12438e-55		23	23	23	0.049	0.149644	1.86057e-05	0.313325	0.269798
ENSG00000153162.8	BMP6	1.07529		0.282247	0.00917986	0.0473639	2.43904e-07		40	40	40	0.0013	0.0869751	9.05308e-06	0.29788	0.275735
ENSG00000119321.8	FKBP15	-1.07481		0.282459	0.00849289	0.157996	1.37065e-22		35	35	35	0.012	0.128338	1.98989e-05	0.315628	0.27007
ENSG00000163041.9	H3F3A	-1.07457		0.282566	0.00886035	0.224472	3.46001e-33		8	8	8	0.069	0.0533464	2.78819e-05	0.327882	0.270176
ENSG00000152520.13	PAN3	1.07445		0.282619	0.000453425	0.0200046	0.000913371		12	12	12	0.14	0.00810182	1.97362e-05	0.315536	0.276109
ENSG00000178425.13	NT5DC1	-1.07394		0.282851	0.00691513	0.0572185	1.33211e-08		35	35	35	0.0026	0.0524929	8.33864e-05	0.398352	0.270458
ENSG00000163521.15	GLB1L	1.07385		0.282891	0.169082	0.360786	1.23748e-59		33	33	33	0.057	0.301708	1.49161e-05	0.308161	0.276382
ENSG00000185808.13	PIGP	-1.07376		0.282932	0.0443692	0.189744	6.7167e-28		23	23	23	0.041	0.103624	5.00909e-05	0.359051	0.270538
ENSG00000065911.11	MTHFD2	-1.07277		0.283375	0.00291658	0.0556649	1.92962e-08		26	26	26	0.011	0.0357801	2.22317e-05	0.320162	0.270976
ENSG00000261455.1	LINC01003	-1.07259		0.283455	0.0237226	0.174269	1.18559e-25		81	81	81	0.0008	0.0759511	9.93434e-06	0.300565	0.271056
ENSG00000069275.12	NUCKS1	1.07251		0.283493	0.000726147	0.044773	4.44488e-07		4	4	4	0.073	0.0197654	3.4183e-05	0.337978	0.276986
ENSG00000232837.1	LINC01700	1.07246		0.283513	0.00638146	0.0456091	4.18014e-07		29	29	29	0.0087	0.0498272	1.71061e-05	0.312291	0.277006
ENSG00000070423.17	RNF126	-1.07219		0.283636	0.000429191	0.0242324	0.000253673		8	8	8	0.055	0.0273001	9.09422e-06	0.299344	0.271235
ENSG00000025156.12	HSF2	1.072		0.283719	0.0222125	0.209441	3.75152e-31		25	25	25	0.0066	0.0181199	5.06478e-05	0.360558	0.277213
ENSG00000130164.13	LDLR	-1.07122		0.284072	0.00402686	0.0185528	0.00129465		26	26	26	0.043	0.0807685	1.14548e-05	0.303704	0.271666
ENSG00000165997.4	ARL5B	1.0708		0.284261	0.00238574	0.0478725	1.40963e-07		21	21	21	0.013	0.0237138	3.69414e-05	0.342649	0.277757
ENSG00000135596.17	MICAL1	1.07062		0.284342	0.000788008	0.0130066	0.00748738		12	12	12	0.018	0.0297662	3.09742e-05	0.334208	0.277838
ENSG00000163807.5	KIAA1143	-1.0705		0.284395	0.0145945	0.172245	3.11514e-25		36	36	36	0.042	0.0321318	8.0704e-05	0.396951	0.271985
ENSG00000234127.8	TRIM26	1.07036		0.284455	0.00195728	0.0436138	8.0606e-07		25	25	25	0.09	0.0212843	0.000264984	0.533882	0.277952
ENSG00000111912.19	NCOA7	1.07036		0.284456	0.00106631	0.0127756	0.00796898		11	11	11	0.00033	0.0372333	3.30493e-05	0.337321	0.277952
ENSG00000086570.12	FAT2	-1.07029		0.284487	0.00476345	0.0378862	4.18486e-06		40	40	40	0.13	0.0435679	4.29978e-05	0.351213	0.272076
ENSG00000107796.13	ACTA2	-1.07016		0.284547	0.0728135	0.282945	2.39192e-43		45	45	45	0.087755	0.1049	1.54823e-05	0.310736	0.272136
ENSG00000169598.15	DFFB	1.06984		0.284692	0.000920376	0.0104371	0.0165908		10	10	10	0.067	0.0461826	1.63366e-05	0.31225	0.27819
ENSG00000142552.7	RCN3	-1.06979		0.284716	0.00808921	0.164748	5.69844e-24		10	10	10	0.027	0.0540391	9.98753e-06	0.30192	0.272303
ENSG00000120314.18	WDR55	-1.06972		0.284747	0.00958937	0.0755432	2.6712e-11		29	29	29	0.00042	0.082824	8.5342e-05	0.402306	0.272334
ENSG00000111860.13	CEP85L	1.06962		0.28479	0.00659193	0.114594	1.54144e-16		43	44	44	0.0042	0.0482914	3.51435e-05	0.340645	0.278288
ENSG00000237940.3	LINC01238	1.06891		0.285111	0.00991421	0.0910052	3.06035e-13		12	12	12	0.16	0.138349	9.79266e-06	0.301991	0.27861
ENSG00000164344.15	KLKB1	1.06854		0.285278	0.0236632	0.0731421	1.02395e-10		29	29	29	0.039	0.0796316	1.34504e-05	0.308186	0.278779
ENSG00000175536.6	LIPT2	1.06843		0.285326	0.00130374	0.011839	0.0107215		16	17	17	0.200268	0.224778	1.28414e-05	0.307241	0.278827
ENSG00000143297.18	FCRL5	-1.06811		0.285471	0.0767749	0.369847	3.16908e-61		31	31	31	0.17	0.0205094	3.14048e-05	0.335966	0.27305
ENSG00000204498.10	NFKBIL1	-1.06763		0.285688	0.00135895	0.0115926	0.0118149		23	24	24	0.025	0.0540052	9.52459e-05	0.413521	0.273265
ENSG00000171206.13	TRIM8	1.06751		0.285743	0.00161431	0.0362844	6.93946e-06		41	41	41	0.028	0.0364282	7.98305e-05	0.397316	0.279245
ENSG00000198818.9	SFT2D1	-1.06746		0.285763	0.0157664	0.335327	1.77892e-53		37	37	37	0.0044	0.0434635	1.48654e-05	0.310964	0.273339
ENSG00000176531.10	PHLDB3	-1.06744		0.285774	0.0207903	0.173221	1.93322e-25		46	46	46	0.053	0.101357	1.75393e-05	0.31525	0.27335
ENSG00000105997.22	HOXA3	-1.06693		0.286002	0.0174198	0.0625802	1.90543e-09		17	17	17	3.9e-05	0.0809397	4.52538e-05	0.355756	0.273576
ENSG00000101460.12	MAP1LC3A	1.0667		0.286108	0.0225132	0.199687	2.53558e-29		53	53	53	0.0094854	0.104715	0.000124539	0.441568	0.279611
ENSG00000167004.12	PDIA3	-1.06665		0.28613	0.0110896	0.0515115	6.38508e-08		107	108	108	0.024	0.145187	3.16026e-05	0.336913	0.273702
ENSG00000270419.1	CAHM	1.06664		0.286133	0.000934959	0.0202549	0.000805861		15	15	15	0.16	0.043476	1.04616e-05	0.30413	0.279636
ENSG00000273203.1	AC006946.16	-1.06661		0.286148	0.0135012	0.0267763	0.000106877		28	28	28	0.075	0.103589	7.7904e-06	0.29967	0.27372
ENSG00000203705.10	TATDN3	-1.06632		0.286281	0.00680365	0.0485089	1.76282e-07		45	45	45	0.0045	0.0783766	1.84384e-05	0.31718	0.273852
ENSG00000105971.14	CAV2	-1.06609		0.286384	0.00873823	0.0295847	5.39032e-05		31	31	31	0.016	0.0474659	2.51263e-05	0.327594	0.273954
ENSG00000204475.9	NCR3	-1.0658		0.286515	0.00841542	0.0973993	5.06275e-14		78	80	80	0.0012	0.0702138	8.25421e-05	0.401026	0.274083
ENSG00000113303.11	BTNL8	1.06537		0.286709	0.141627	0.63263	2.81457e-141		53	53	53	0.017	0.17178	2.0695e-05	0.321138	0.280215
ENSG00000159063.12	ALG8	1.06503		0.286864	0.00884193	0.0989865	2.57702e-14		31	31	31	0.058	0.0261722	3.07343e-05	0.336388	0.28037
ENSG00000167461.11	RAB8A	-1.06475		0.286987	0.0020703	0.0112137	0.0130257		27	27	27	0.016	0.0304552	1.24357e-05	0.308244	0.27455
ENSG00000273703.1	HIST1H2BM	-1.06465		0.287035	0.00175604	0.0200841	0.000847656		23	23	23	0.0099	0.0328909	7.60495e-05	0.394391	0.274598
ENSG00000122591.11	FAM126A	-1.06444		0.287129	0.00239222	0.0470562	2.77596e-07		14	14	14	0.072	0.0782134	6.01971e-06	0.297643	0.274691
ENSG00000119865.8	CNRIP1	1.06444		0.287129	0.00534059	0.01689	0.00230467		32	32	32	0.0033	0.067899	3.00814e-05	0.335702	0.280637
ENSG00000001084.10	GCLC	-1.06409		0.287289	0.00149251	0.0217264	0.000528566		28	29	29	0.0092	0.0285373	1.327e-05	0.30991	0.274849
ENSG00000205269.5	TMEM170B	1.0636		0.287512	0.0148136	0.188203	1.62358e-27		55	55	55	0.028	0.0286617	4.1848e-05	0.352677	0.281021
ENSG00000139190.16	VAMP1	1.06359		0.287515	0.0367084	0.311108	6.25553e-49		31	32	32	0.12	0.0728613	4.12901e-05	0.351921	0.281025
ENSG00000120029.12	C10orf76	1.06327		0.287661	0.00424368	0.0458535	3.3438e-07		19	19	19	0.047	0.0386644	1.69815e-05	0.316259	0.281171
ENSG00000099341.11	PSMD8	1.06319		0.287696	0.00147773	0.0333818	1.46381e-05		9	9	9	0.045	0.0522691	1.04294e-05	0.305646	0.281207
ENSG00000259268.1	AC007950.1	1.06304		0.287762	0.00478428	0.0313872	2.83613e-05		30	30	30	0.0055	0.069303	1.81307e-05	0.318181	0.281272
ENSG00000182310.13	SPACA6	1.06233		0.288087	0.0694552	0.270247	2.26341e-41		31	31	31	0.048	0.121714	9.0019e-06	0.303655	0.281598
ENSG00000061936.9	SFSWAP	1.06127		0.288567	0.0116948	0.109338	7.7381e-16		24	24	24	0.027	0.0439692	1.23663e-05	0.309716	0.282081
ENSG00000130024.14	PHF10	-1.06107		0.28866	0.00507143	0.0792121	1.09064e-11		63	63	63	0.086	0.0172437	6.02879e-05	0.377574	0.276207
ENSG00000079691.17	CARMIL1	-1.06101		0.288685	0.0546843	0.212586	3.52255e-31		27	27	27	0.04	0.0886647	2.8712e-05	0.33525	0.276231
ENSG00000237604.1	AP001056.1	-1.06022		0.289046	0.0597125	0.145838	6.13905e-21		52	52	52	0.049	0.281646	2.62286e-05	0.331921	0.276588
ENSG00000214078.12	CPNE1	-1.06012		0.289088	0.175221	0.698304	2.53788e-176		65	65	65	0.04	0.212765	6.67433e-05	0.385731	0.27663
ENSG00000112486.15	CCR6	1.06011		0.289095	0.00300407	0.0437224	7.59135e-07		9	9	9	0.15	0.0240372	5.16093e-05	0.367147	0.282611
ENSG00000238201.1	AC114752.3	-1.06005		0.289122	0.0145079	0.0778489	2.13685e-11		12	12	12	0.035	0.10754	3.23243e-05	0.340954	0.276663
ENSG00000119471.14	HSDL2	1.05992		0.289181	0.000343844	0.0202793	0.000840211		11	11	11	0.034	0.0205801	4.41e-05	0.357385	0.282698
ENSG00000274922.1	RP11-88E10.5	-1.05974		0.289261	0.015113	0.168824	2.03745e-24		14	14	14	0.17	0.125329	9.79855e-06	0.306165	0.276802
ENSG00000169764.15	UGP2	-1.05956		0.289346	0.001047	0.0276535	9.41403e-05		20	20	20	0.0065	0.0673222	2.38567e-05	0.328643	0.276886
ENSG00000173578.7	XCR1	1.05901		0.289596	0.0205589	0.077335	2.15242e-11		28	28	28	0.0049	0.100626	4.25096e-05	0.355655	0.283114
ENSG00000120868.13	APAF1	-1.05895		0.289621	0.000740666	0.0108937	0.0147523		23	23	23	0.069	0.0286955	1.27547e-05	0.311409	0.277157
ENSG00000197992.6	CLEC9A	1.05834		0.289898	0.0207274	0.0468878	2.78977e-07		37	37	37	0.00083	0.147616	1.36074e-05	0.313078	0.283418
ENSG00000243789.10	JMJD7	1.05807		0.290026	0.0114442	0.0724585	1.12404e-10		33	33	33	0.012	0.0472238	5.20649e-05	0.368655	0.283546
ENSG00000138768.14	USO1	1.05732		0.290364	0.00195592	0.0491054	1.48637e-07		13	13	13	0.0044	0.0252251	2.78778e-05	0.3357	0.283886
ENSG00000168496.3	FEN1	1.05639		0.290792	0.00374676	0.0192653	0.00100926		59	59	59	0.019	0.0597071	2.10905e-05	0.325849	0.284316
ENSG00000103260.8	METRN	1.05556		0.29117	0.0090638	0.0618215	3.34284e-09		36	36	36	0.053	0.0787881	1.28883e-05	0.313181	0.284695
ENSG00000268240.1	RP11-678G14.4	1.05542		0.291234	0.0553451	0.266451	1.49512e-40		12	13	13	0.13	0.132388	2.85779e-05	0.337607	0.28476
ENSG00000125734.15	GPR108	1.0552		0.291333	0.00609991	0.127158	3.7215e-18		12	12	12	0.08	0.0905011	5.20011e-06	0.300449	0.284859
ENSG00000142303.13	ADAMTS10	-1.05486		0.291489	0.00670132	0.108322	5.66167e-16		21	21	21	0.038	0.20776	1.08253e-05	0.310106	0.279007
ENSG00000110700.6	RPS13	1.05457		0.291622	0.00204318	0.0370153	4.80542e-06		44	44	44	0.0047	0.0981777	1.83124e-05	0.32234	0.285149
ENSG00000170892.10	TSEN34	-1.05411		0.291834	0.000355081	0.0289066	5.58861e-05		10	10	10	0.0911709	0.0185397	6.21724e-06	0.302695	0.279348
ENSG00000151948.11	GLT1D1	-1.05385		0.29195	0.000274011	0.0140094	0.00565478		10	10	10	0.026	0.0159149	8.68168e-06	0.30699	0.279463
ENSG00000064270.12	ATP2C2	1.05356		0.292082	0.0310174	0.165537	7.94298e-24		38	38	38	0.031	0.0706478	8.13342e-06	0.3062	0.285612
ENSG00000177700.5	POLR2L	1.05356		0.292087	0.00604656	0.124734	5.3557e-18		21	21	21	0.06	0.0389382	3.97892e-05	0.354428	0.285616
ENSG00000230537.1	RP11-305L7.1	1.05334		0.292184	0.0153314	0.0843536	1.74727e-12		16	16	16	0.13	0.0880184	2.36157e-05	0.331121	0.285714
ENSG00000148926.9	ADM	1.05272		0.29247	0.00548337	0.0121491	0.00982072		53	53	53	0.012	0.0559393	2.13151e-05	0.327878	0.286002
ENSG00000169403.11	PTAFR	-1.05264		0.292508	0.00245525	0.0285288	7.15582e-05		20	20	20	0.025	0.14292	9.9475e-06	0.309669	0.280016
ENSG00000135632.11	SMYD5	-1.05256		0.29254	0.000612639	0.0222781	0.00045221		6	6	6	0.061	0.0426042	1.83579e-05	0.323334	0.280048
ENSG00000087460.24	GNAS	1.05246		0.292589	0.00136607	0.0424222	9.69589e-07		13	13	13	0.076	0.0493023	8.6936e-06	0.307652	0.286121
ENSG00000161328.10	LRRC56	1.05221		0.292702	0.0139159	0.12192	8.2139e-18		10	10	10	0.056	0.131021	1.63185e-05	0.32026	0.286235
ENSG00000093167.17	LRRFIP2	1.05156		0.293003	0.0034018	0.110519	3.97915e-16		13	13	13	0.0003	0.0222954	0.000139644	0.46083	0.286537
ENSG00000084110.10	HAL	1.05141		0.293068	0.00340759	0.127878	1.48549e-18		35	35	35	0.053	0.0270467	1.89599e-05	0.32481	0.286602
ENSG00000158411.11	MITD1	1.05106		0.293231	0.00157635	0.0387777	3.03483e-06		31	31	31	0.099	0.0113032	9.62262e-05	0.421792	0.286766
ENSG00000141759.14	TXNL4A	1.05069		0.293402	0.00341115	0.0477834	1.82463e-07		12	13	13	0.024	0.0398748	1.95755e-05	0.326108	0.286937
ENSG00000123427.16	METTL21B	-1.05068		0.293406	0.114579	0.375378	6.88788e-62		26	26	26	0.028	0.0368968	9.01948e-05	0.415817	0.280905
ENSG00000234426.1	RP11-459O1.2	-1.05044		0.293515	0.331693	0.672472	5.32018e-160		26	27	27	0.014	0.232957	2.03022e-05	0.327355	0.281013
ENSG00000187742.14	SECISBP2	1.05042		0.293524	0.00446191	0.0724572	1.24693e-10		7	8	8	0.11	0.031757	1.70317e-05	0.322221	0.287061
ENSG00000129103.17	SUMF2	-1.0503		0.293582	0.016056	0.268716	3.89929e-41		37	37	37	0.017	0.0416217	3.75095e-05	0.352763	0.28108
ENSG00000159228.12	CBR1	1.05012		0.293664	0.0291722	0.222727	4.67885e-34		49	49	49	0.013	0.31982	1.06699e-05	0.31203	0.287201
ENSG00000234719.8	NPIPB2	1.0493		0.294039	0.180016	0.43591	1.73028e-76		13	13	13	0.13	0.435883	2.50797e-05	0.335197	0.287577
ENSG00000187626.8	ZKSCAN4	-1.04928		0.294048	0.00094323	0.0128825	0.00702595		9	9	9	0.23	0.00993107	0.000503805	0.629381	0.281541
ENSG00000103064.13	SLC7A6	-1.04903		0.294165	0.0127435	0.129127	1.99159e-18		20	20	20	0.14	0.0545503	7.34187e-05	0.398411	0.281657
ENSG00000204099.11	NEU4	1.04874		0.294299	0.0345769	0.174395	2.00095e-25		17	17	17	0.15	0.229073	7.59566e-06	0.307511	0.287839
ENSG00000054793.13	ATP9A	1.04863		0.294347	0.0326895	0.322085	1.60508e-51		79	80	80	0.0027	0.13617	2.27689e-05	0.331995	0.287887
ENSG00000161048.11	NAPEPLD	-1.04842		0.294446	0.00117941	0.0100705	0.0182386		44	44	44	0.16	0.0202145	2.19765e-05	0.330878	0.281935
ENSG00000078304.19	PPP2R5C	1.04835		0.294476	0.00409193	0.0793695	1.40687e-11		28	28	28	0.027	0.0979101	8.48827e-06	0.309197	0.288017
ENSG00000110455.13	ACCS	-1.04806		0.294609	0.324558	0.642103	5.58799e-145		70	70	70	0.009	0.854498	1.42793e-05	0.318892	0.282097
ENSG00000068097.14	HEATR6	-1.04804		0.29462	0.0616246	0.301003	1.00246e-46		31	32	32	0.00065	0.111133	1.73173e-05	0.323773	0.282108
ENSG00000134852.14	CLOCK	-1.04776		0.29475	0.00105922	0.0210053	0.000662583		19	19	19	0.16	0.0100882	5.55337e-05	0.37772	0.282236
ENSG00000267475.1	CTD-2538C1.2	-1.04717		0.295022	0.00492163	0.0398671	2.33214e-06		10	10	10	0.04	0.0596807	2.80139e-05	0.340563	0.282506
ENSG00000129646.14	QRICH2	1.04688		0.295156	0.00842364	0.0239927	0.000250892		36	36	36	0.032	0.134228	1.69538e-05	0.323732	0.2887
ENSG00000272602.5	ZNF595	1.0458		0.295654	0.0436692	0.116153	9.49962e-17		36	36	36	0.0077	0.150939	1.59279e-05	0.322594	0.289201
ENSG00000168615.11	ADAM9	-1.04573		0.295683	0.00488089	0.123744	7.46069e-18		45	45	45	0.04	0.0896754	3.36505e-05	0.349415	0.283161
ENSG00000244509.3	APOBEC3C	-1.04545		0.295816	0.0098505	0.10738	2.06636e-15		59	59	59	0.0083	0.062974	2.61432e-05	0.338573	0.283292
ENSG00000179598.5	PLD6	1.04498		0.296034	0.0546492	0.184908	6.74565e-27		56	56	56	0.0099	0.102312	1.73628e-05	0.325261	0.289582
ENSG00000158483.15	FAM86C1	-1.04488		0.296076	0.172395	0.462971	9.22834e-84		18	18	18	0.0022	0.12592	1.34848e-05	0.319073	0.28355
ENSG00000138175.8	ARL3	1.04478		0.296123	0.00119314	0.0107246	0.0150592		11	11	11	0.01	0.0293318	4.79049e-05	0.369325	0.289672
ENSG00000170627.10	GTSF1	1.04469		0.296168	0.00680629	0.024524	0.000191864		18	18	18	0.23	0.204905	8.69971e-06	0.311248	0.289717
ENSG00000049239.12	H6PD	1.04462		0.2962	0.0123494	0.131996	3.06216e-19		34	34	34	0.0081	0.0463567	1.24796e-05	0.317555	0.289749
ENSG00000099834.18	CDHR5	-1.04454		0.296236	0.0106988	0.022262	0.000418381		21	21	21	0.058	0.15304	1.2995e-05	0.318434	0.283708
ENSG00000183386.9	FHL3	1.0441		0.296441	0.119943	0.496214	1.42382e-93		49	49	49	0.019	0.445836	1.59224e-05	0.323373	0.289991
ENSG00000183250.11	LINC01547	1.04399		0.296492	0.00295762	0.015477	0.00347558		19	19	19	0.0018	0.0479393	8.68286e-06	0.311544	0.290043
ENSG00000071246.10	VASH1	-1.04331		0.296804	0.164974	0.564276	2.9994e-114		22	22	22	0.022	0.210539	1.91563e-05	0.32886	0.284271
ENSG00000148832.15	PAOX	1.04327		0.296823	0.0104695	0.0331066	1.56907e-05		39	39	39	0.0086	0.195884	7.19335e-06	0.309358	0.290375
ENSG00000189269.12	DRICH1	1.04325		0.296831	0.239656	0.528648	1.39853e-102		26	26	26	0.0033	0.475545	1.53371e-05	0.322825	0.290383
ENSG00000184860.9	SDR42E1	1.043		0.296948	0.00142874	0.0237349	0.000263565		4	4	4	0.4	0.155185	7.50702e-06	0.310016	0.290501
ENSG00000163040.14	CCDC74A	1.04217		0.297331	0.0118045	0.0477276	2.03447e-07		8	8	8	0.13	0.0706258	1.09525e-05	0.316173	0.290886
ENSG00000006194.9	ZNF263	1.04199		0.297415	0.00467368	0.0674903	5.36709e-10		6	6	6	0.096	0.0493419	1.93396e-05	0.329759	0.29097
ENSG00000176715.15	ACSF3	1.04188		0.297465	0.00726286	0.0999087	1.50721e-14		24	25	25	0.015	0.0387367	3.17349e-05	0.348443	0.291021
ENSG00000100294.12	MCAT	-1.04159		0.297603	0.0095323	0.0257611	0.000154645		81	81	81	0.012	0.0719131	1.68574e-05	0.32603	0.285062
ENSG00000185187.12	SIGIRR	-1.04097		0.297892	0.00506141	0.0959418	5.37126e-14		53	53	53	0.012	0.0348607	1.40039e-05	0.321735	0.285349
ENSG00000188295.14	ZNF669	1.04086		0.297939	0.0168197	0.0457805	4.17411e-07		54	54	54	0.058	0.0858202	2.13241e-05	0.333369	0.291497
ENSG00000174231.16	PRPF8	1.04055		0.298082	0.000944866	0.022243	0.000471735		27	27	27	0.064	0.0435177	1.01347e-05	0.315567	0.291641
ENSG00000214063.10	TSPAN4	1.04055		0.298085	0.0205882	0.113307	1.78853e-16		36	36	36	0.032	0.107531	2.65294e-05	0.341419	0.291643
ENSG00000175643.8	RMI2	-1.04054		0.29809	0.00344505	0.0446334	5.57162e-07		11	11	11	0.043	0.0389868	2.2213e-05	0.334889	0.285545
ENSG00000105656.12	ELL	-1.0405		0.298108	0.0123478	0.260047	1.42799e-39		22	22	22	0.083	0.0682729	3.06943e-05	0.347576	0.285563
ENSG00000136881.11	BAAT	1.04011		0.298291	0.00617356	0.0303165	3.79146e-05		35	35	35	0.031	0.0931681	1.86647e-05	0.329577	0.291851
ENSG00000188785.11	ZNF548	1.03913		0.298744	0.00248535	0.042361	7.82729e-07		7	7	7	0.26	0.0720052	1.88169e-05	0.33027	0.292306
ENSG00000135940.6	COX5B	-1.03847		0.299053	0.000707136	0.0251532	0.000191992		17	17	17	0.025	0.0346853	1.64616e-05	0.326851	0.286499
ENSG00000092931.11	MFSD11	-1.03824		0.299161	0.00220238	0.0265877	0.000123525		10	10	10	0.048	0.100533	5.46119e-06	0.308737	0.286606
ENSG00000204209.11	DAXX	1.03803		0.299256	0.00734747	0.0645692	1.32965e-09		48	48	48	0.023	0.0389878	7.05793e-05	0.40015	0.292821
ENSG00000125637.15	PSD4	-1.03775		0.299388	0.0602585	0.5821	9.87902e-121		72	72	72	0.028	0.0766735	1.93519e-05	0.331753	0.286831
ENSG00000263050.1	RP11-667K14.3	-1.03746		0.299519	0.0113485	0.0327819	1.75611e-05		22	22	22	0.021	0.134662	5.43465e-06	0.309051	0.286962
ENSG00000086289.11	EPDR1	1.03718		0.299651	0.0240137	0.0776035	1.87338e-11		45	45	45	0.053	0.129585	1.77163e-05	0.329442	0.293217
ENSG00000122687.17	MRM2	1.03704		0.299716	0.00330314	0.0574711	9.79432e-09		18	18	18	0.0062	0.0258685	5.0613e-05	0.376388	0.293282
ENSG00000168903.8	BTNL3	-1.037		0.299738	0.413245	0.652989	5.1689e-151		36	36	36	0.024	0.233889	3.13856e-05	0.350205	0.287178
ENSG00000122420.9	PTGFR	-1.03644		0.299997	0.00919807	0.0250843	0.000189458		25	25	25	0.093	0.0408487	2.73849e-05	0.344602	0.287435
ENSG00000162366.7	PDZK1IP1	-1.03623		0.300096	0.0271319	0.192863	9.41977e-29		27	27	27	0.14	0.236339	1.51073e-05	0.325725	0.287533
ENSG00000181074.3	OR52N4	1.03584		0.300275	0.0177232	0.0309198	3.23598e-05		43	43	43	0.0011	0.1617	8.3183e-06	0.314719	0.293845
ENSG00000100721.10	TCL1A	1.03569		0.300347	0.00136227	0.019116	0.00101874		7	7	7	0.2	0.012056	2.15546e-05	0.336133	0.293917
ENSG00000072818.11	ACAP1	1.03536		0.300501	0.0167367	0.268369	1.82211e-41		33	33	33	0.058	0.148467	1.44045e-05	0.324996	0.294072
ENSG00000108622.10	ICAM2	1.03506		0.300642	0.00106385	0.0233187	0.000342524		11	11	11	0.084	0.027768	1.36602e-05	0.323931	0.294214
ENSG00000137106.17	GRHPR	1.03467		0.300823	0.237894	0.671466	1.90225e-160		46	46	46	0.012	0.456161	1.32914e-05	0.323511	0.294395
ENSG00000074695.5	LMAN1	1.03461		0.30085	0.00215155	0.0764323	2.68364e-11		12	12	12	0.013	0.0237039	4.45456e-05	0.369575	0.294423
ENSG00000170430.9	MGMT	-1.03459		0.300859	0.0535133	0.332992	2.41433e-53		49	49	49	0.0073	0.064393	6.43845e-05	0.3945	0.288289
ENSG00000108984.13	MAP2K6	1.03401		0.301131	0.00183727	0.0377002	4.64775e-06		24	24	24	0.051	0.0344932	2.14718e-05	0.336789	0.294705
ENSG00000155254.12	MARVELD1	1.0338		0.301231	0.00134688	0.0404654	1.93403e-06		8	8	8	0.19	0.0147697	3.10086e-05	0.351147	0.294806
ENSG00000132182.11	NUP210	-1.03359		0.301329	0.000416944	0.0323685	2.00385e-05		4	4	4	0.29	0.011075	5.13684e-05	0.378949	0.288755
ENSG00000138660.11	AP1AR	-1.03302		0.301593	0.00221652	0.0380438	4.30725e-06		21	21	21	0.025	0.0432149	5.20827e-05	0.380119	0.289016
ENSG00000116473.14	RAP1A	1.03252		0.301829	0.00197511	0.0596612	5.73819e-09		59	59	59	0.031	0.0502508	1.9858e-05	0.334985	0.295407
ENSG00000221571.3	RNU6ATAC35P	1.03245		0.301864	0.00455256	0.0216831	0.000492562		42	42	42	0.079	0.151807	2.3901e-05	0.341237	0.295442
ENSG00000170802.15	FOXN2	-1.0323		0.301932	0.00405791	0.156883	7.99765e-23		15	15	15	0.04	0.0725204	2.05302e-05	0.336133	0.289353
ENSG00000139344.7	AMDHD1	-1.03193		0.302106	0.0972758	0.347531	4.51215e-56		17	17	17	0.056	0.0861242	2.23162e-05	0.339061	0.289525
ENSG00000122971.8	ACADS	-1.03128		0.302408	0.00102164	0.0200403	0.00086414		8	8	8	0.11	0.0501536	1.18603e-05	0.322755	0.289825
ENSG00000163220.10	S100A9	1.03105		0.302516	0.00130794	0.110934	2.69308e-16		20	20	20	0.11	0.0232292	1.66694e-05	0.330647	0.296098
ENSG00000100031.18	GGT1	-1.03096		0.302558	0.0102186	0.0853988	1.7512e-12		23	24	24	0.016	0.0628592	1.81668e-05	0.333062	0.289973
ENSG00000225411.2	RP11-764K9.1	-1.03063		0.302715	0.0171751	0.0464406	3.4388e-07		6	6	6	0.164351	0.242966	5.08785e-06	0.311652	0.290129
ENSG00000186862.17	PDZD7	1.03037		0.302838	0.0255951	0.0430631	5.79543e-07		48	48	48	0.005	0.287271	1.14024e-05	0.32243	0.296421
ENSG00000277147.4	LINC00869	-1.03035		0.302847	0.00461618	0.0210739	0.000659373		10	15	15	0.18	0.0819572	3.06887e-05	0.352293	0.29026
ENSG00000133612.18	AGAP3	-1.02994		0.303038	0.00853573	0.161821	2.6625e-23		13	13	13	0.067	0.0394524	2.36068e-05	0.341963	0.290449
ENSG00000148110.15	MFSD14B	1.02978		0.303111	0.0279583	0.433335	8.36544e-80		76	76	76	0.06	0.261221	1.16688e-05	0.323143	0.296696
ENSG00000107331.16	ABCA2	-1.02949		0.303252	0.00697138	0.0955203	7.08783e-14		6	6	6	0.17	0.0739428	1.38809e-05	0.326901	0.290661
ENSG00000124562.9	SNRPC	1.02948		0.303253	0.000313233	0.0265026	0.000127569		13	13	13	0.032	0.0220012	6.43057e-05	0.396747	0.296839
ENSG00000125246.15	CLYBL	-1.02938		0.3033	0.00592353	0.0551999	2.05918e-08		26	26	26	0.047	0.0690759	1.52289e-05	0.329126	0.290709
ENSG00000260052.1	CTC-527H23.3	1.02898		0.303488	0.0190539	0.0783126	2.02664e-11		39	39	39	0.062	0.161481	3.66855e-05	0.36147	0.297075
ENSG00000181458.10	TMEM45A	1.02885		0.303548	0.090573	0.314421	2.8595e-50		13	13	13	0.16	0.160626	4.63574e-05	0.374642	0.297136
ENSG00000175265.17	GOLGA8A	1.02862		0.30366	0.00603417	0.0336662	1.4961e-05		57	58	58	0.0054	0.111887	9.90574e-06	0.32077	0.297248
ENSG00000184381.18	PLA2G6	-1.02817		0.303871	0.00578393	0.0982713	2.76659e-14		4	4	4	0.25	0.0500226	3.5092e-05	0.359614	0.291275
ENSG00000152527.13	PLEKHH2	1.02708		0.304385	0.0134001	0.0263959	0.00012992		23	23	23	0.011	0.0982609	3.3217e-05	0.357463	0.297977
ENSG00000157045.8	NTAN1	1.0269		0.304466	0.018116	0.087595	1.13761e-12		51	52	52	0.0039	0.0561463	1.84955e-05	0.335487	0.298058
ENSG00000213672.7	NCKIPSD	1.02658		0.30462	0.0113256	0.148822	1.36808e-21		10	10	10	0.17	0.0371439	0.000185535	0.505116	0.298213
ENSG00000130731.15	METTL26	1.02625		0.304775	0.00752658	0.264064	5.28502e-41		35	36	36	0.07	0.174938	3.27889e-05	0.357239	0.298369
ENSG00000123191.14	ATP7B	-1.02596		0.30491	0.0132088	0.0445289	5.3646e-07		18	18	18	0.058	0.187669	1.80134e-05	0.335171	0.292305
ENSG00000099338.22	CATSPERG	1.02569		0.305038	0.148312	0.369242	1.09555e-60		43	43	43	0.0056	0.141658	9.74133e-06	0.321874	0.298633
ENSG00000123104.11	ITPR2	-1.02553		0.305115	0.00840694	0.0996361	1.10184e-14		40	40	40	0.081	0.172113	1.49813e-05	0.330544	0.292509
ENSG00000110080.18	ST3GAL4	1.02507		0.305332	0.00263387	0.0307783	3.69515e-05		58	60	60	0.02	0.0469199	1.86649e-05	0.336618	0.298929
ENSG00000170954.11	ZNF415	-1.02502		0.305353	0.0882269	0.164182	6.26788e-24		77	77	77	0.02	0.404545	2.35667e-06	0.309534	0.292745
ENSG00000115687.13	PASK	1.02449		0.305604	0.0204704	0.248881	5.13668e-38		39	39	39	0.043	0.0501903	2.47882e-05	0.346312	0.299203
ENSG00000167965.17	MLST8	1.02368		0.305989	0.00545201	0.112321	3.89172e-16		8	8	8	0.058	0.0421907	2.4257e-05	0.345893	0.299589
ENSG00000147459.17	DOCK5	-1.02353		0.306057	0.00189743	0.0537174	3.57232e-08		38	38	38	0.084	0.0651876	1.12118e-05	0.325336	0.293442
ENSG00000232112.3	TMA7	1.02331		0.306161	0.000873162	0.0353568	8.64364e-06		16	18	18	0.14	0.00748031	0.00010681	0.444384	0.299763
ENSG00000111850.10	SMIM8	1.02305		0.306285	0.0111475	0.0724693	8.92287e-11		43	43	43	0.13	0.046091	0.000141676	0.474702	0.299887
ENSG00000276791.1	CTD-2270P14.5	1.02266		0.306471	0.0864986	0.354529	1.0693e-57		11	11	11	0.083	0.226834	8.36095e-06	0.320992	0.300075
ENSG00000141298.17	SSH2	1.02184		0.306859	0.00216962	0.103409	6.2473e-15		22	22	22	0.035	0.0171486	0.000203041	0.518288	0.300464
ENSG00000104870.12	FCGRT	-1.02162		0.30696	0.000987306	0.0606608	4.48482e-09		10	10	10	0.24	0.0257939	1.00597e-05	0.324328	0.294338
ENSG00000197226.12	TBC1D9B	-1.02143		0.30705	0.0334233	0.224553	2.31101e-33		51	51	51	0.017	0.243975	1.34436e-05	0.329989	0.294427
ENSG00000170175.10	CHRNB1	1.02136		0.307086	0.0181472	0.102463	9.33535e-15		9	9	9	0.18	0.103642	2.61851e-05	0.349884	0.300693
ENSG00000197128.11	ZNF772	1.02126		0.307131	0.0305946	0.127709	2.68536e-18		69	69	69	0.073	0.160274	3.92369e-05	0.368615	0.300738
ENSG00000178093.13	TSSK6	1.02097		0.307267	0.0080678	0.0483183	1.74676e-07		34	34	34	0.012	0.0518397	5.37584e-05	0.387817	0.300875
ENSG00000110851.11	PRDM4	-1.02076		0.307367	0.0140687	0.101193	1.73145e-14		42	42	42	0.013	0.0626771	3.54417e-05	0.363577	0.294742
ENSG00000159784.17	FAM131B	1.02072		0.307389	0.00938273	0.053063	4.36466e-08		25	25	25	0.017	0.122273	8.34547e-06	0.321885	0.300998
ENSG00000277462.1	ZNF670	1.02015		0.307658	0.00645527	0.0101315	0.0183271		18	18	18	0.13	0.0937213	1.51156e-05	0.333302	0.301269
ENSG00000104763.18	ASAH1	-1.01967		0.307886	0.0323965	0.428837	2.02455e-76		16	16	16	0.19	0.0501498	7.35268e-05	0.411867	0.295256
ENSG00000142961.14	MOB3C	-1.01935		0.308036	0.0122962	0.167389	2.49412e-24		12	12	12	0.14	0.0507107	4.77326e-05	0.380868	0.295405
ENSG00000204267.13	TAP2	-1.01924		0.308087	0.0263993	0.283934	1.31177e-44		29	29	29	0.00077	0.210602	8.40179e-05	0.423479	0.295456
ENSG00000124091.9	GCNT7	-1.01911		0.308149	0.0068928	0.0427873	1.02973e-06		40	43	43	0.0018	0.0972003	1.81551e-05	0.338631	0.295518
ENSG00000160678.11	S100A1	-1.01911		0.308153	0.0477916	0.106845	1.12128e-15		31	31	31	0.0082	0.203875	5.13936e-05	0.385696	0.295521
ENSG00000134548.9	SPX	1.01882		0.308291	0.00828545	0.032913	1.9884e-05		26	26	26	0.047	0.103278	4.01634e-05	0.371031	0.301905
ENSG00000197208.5	SLC22A4	1.01862		0.308383	0.00115683	0.0234677	0.000303579		17	17	17	0.045	0.0451114	0.000118345	0.457006	0.301998
ENSG00000152315.4	KCNK13	-1.01854		0.308421	0.0333868	0.229935	7.43263e-35		16	17	17	0.013	0.224331	1.55574e-05	0.334773	0.295786
ENSG00000103351.12	CLUAP1	1.01832		0.308528	0.0302715	0.194886	2.61109e-28		12	12	12	0.1	0.169809	2.33531e-05	0.347054	0.302144
ENSG00000106479.10	ZNF862	-1.01825		0.308561	0.000321551	0.019184	0.0011587		10	10	10	0.0029	0.0135424	1.04022e-05	0.326499	0.295926
ENSG00000018280.16	SLC11A1	1.01794		0.308706	0.00666603	0.0819381	3.06742e-12		55	55	55	0.059	0.0899847	8.32224e-06	0.323163	0.302323
ENSG00000162222.13	TTC9C	-1.01787		0.308742	0.00546273	0.10063	1.22387e-14		21	21	21	0.019	0.0354407	2.84338e-05	0.354865	0.296105
ENSG00000225828.1	FAM229A	-1.01727		0.309024	0.00130243	0.0465339	2.9982e-07		4	4	4	0.15	0.0772142	4.28528e-06	0.316576	0.296385
ENSG00000101247.17	NDUFAF5	1.01719		0.309064	0.016581	0.126736	3.01854e-18		7	7	7	0.12	0.0972382	1.85156e-05	0.34011	0.302682
ENSG00000070614.14	NDST1	-1.0164		0.309437	0.0469355	0.421412	5.36141e-73		10	10	10	0.097	0.0831052	7.84426e-06	0.323086	0.296795
ENSG00000072364.12	AFF4	-1.01579		0.309727	0.000583277	0.039385	2.65839e-06		16	16	16	0.076	0.0537215	2.40381e-05	0.349288	0.297083
ENSG00000197763.14	TXNRD3	-1.01573		0.30976	0.00315849	0.022755	0.000367878		24	24	24	0.2	0.0123239	1.76577e-05	0.339454	0.297116
ENSG00000281357.2	ARRDC3-AS1	1.01543		0.309899	0.00238429	0.0127075	0.0083587		6	6	6	0.065	0.092199	8.0891e-06	0.323962	0.303522
ENSG00000150867.13	PIP4K2A	1.01538		0.309926	0.00172404	0.0172511	0.00208212		17	17	17	0.13	0.0581366	5.04538e-05	0.386237	0.30355
ENSG00000137331.11	IER3	1.01533		0.309949	0.0265419	0.126549	4.92867e-18		71	72	72	0.00073	0.0424166	0.000219792	0.530958	0.303573
ENSG00000247982.6	LINC00926	1.01532		0.309952	0.00541024	0.104943	2.51719e-15		21	21	21	0.00049	0.0645308	2.03751e-05	0.3439	0.303576
ENSG00000178184.15	PARD6G	1.01532		0.309955	0.0285074	0.110454	8.69899e-16		34	36	36	0.045	0.112933	3.21572e-05	0.361479	0.303579
ENSG00000115607.9	IL18RAP	-1.01528		0.309974	0.0219888	0.341406	2.49572e-56		119	119	119	0.071	0.0340223	5.03534e-05	0.386156	0.297327
ENSG00000169641.13	LUZP1	-1.01455		0.310321	0.00218705	0.0213387	0.000608937		34	34	34	0.17	0.0230456	2.91161e-05	0.357436	0.297672
ENSG00000133030.20	MPRIP	-1.01421		0.310483	0.00462168	0.10408	4.14412e-15		44	44	44	0.0073	0.121479	2.7117e-05	0.354653	0.297833
ENSG00000187475.5	HIST1H1T	1.01411		0.310531	0.00210299	0.0105893	0.0161759		3	3	3	0.26	0.0605425	0.000100468	0.442447	0.304158
ENSG00000173540.12	GMPPB	-1.01387		0.310647	0.00792907	0.0846558	3.20382e-12		37	37	37	0.054	0.0523303	0.000121798	0.462143	0.297995
ENSG00000170265.11	ZNF282	1.01348		0.310833	0.0243493	0.337863	2.0658e-54		30	30	30	0.15	0.0720938	4.85288e-05	0.384651	0.304462
ENSG00000154025.15	SLC5A10	-1.01275		0.311178	0.00954632	0.0194382	0.000977188		37	37	37	0.01	0.106087	2.26414e-05	0.348609	0.298522
ENSG00000172197.10	MBOAT1	1.01219		0.311448	0.00110862	0.0428805	9.56765e-07		13	13	13	0.0097	0.0369097	1.01058e-05	0.328893	0.305081
ENSG00000203872.6	C6orf163	1.01208		0.3115	0.0153418	0.0857825	1.83087e-12		31	31	31	0.0031	0.0836159	6.58664e-05	0.406607	0.305133
ENSG00000163563.7	MNDA	-1.0119		0.311585	0.00479003	0.127111	2.88722e-18		20	20	20	0.012	0.153886	2.39244e-05	0.350966	0.298926
ENSG00000112697.15	TMEM30A	-1.01175		0.31166	0.00230637	0.130258	1.20375e-18		26	26	26	0.14	0.0143494	4.90745e-05	0.386168	0.299
ENSG00000166452.11	AKIP1	1.01165		0.311704	0.0105922	0.0600143	5.97294e-09		23	23	23	7.7e-05	0.0874054	6.54608e-05	0.40633	0.305338
ENSG00000143184.4	XCL1	-1.01129		0.311877	0.0203306	0.212702	2.78573e-31		18	18	18	0.044	0.0954185	2.46946e-05	0.352419	0.299215
ENSG00000167306.19	MYO5B	-1.01123		0.311905	0.0196708	0.0837523	2.94633e-12		10	10	10	0.21	0.094438	3.11941e-05	0.362028	0.299244
ENSG00000259548.1	RP11-38G5.2	-1.01077		0.312129	0.0488748	0.181398	1.10877e-26		43	44	44	0.00054	0.274368	1.48977e-05	0.337417	0.299465
ENSG00000151474.21	FRMD4A	1.01059		0.312214	0.0111062	0.0785593	1.06642e-11		26	27	27	0.015	0.053999	2.8271e-05	0.358077	0.305851
ENSG00000225940.5	C5orf67	-1.01028		0.312359	0.033308	0.187503	2.02585e-27		68	68	68	0.0095	0.103616	1.34669e-05	0.335332	0.299694
ENSG00000164751.14	PEX2	1.00943		0.312766	0.00071468	0.0246699	0.000211283		24	25	25	0.027	0.0675234	2.09828e-05	0.347645	0.306407
ENSG00000256092.2	RP13-942N8.1	-1.00915		0.312901	0.0432269	0.0643621	7.29676e-10		87	87	87	0.0001	0.117415	1.25084e-05	0.33431	0.300232
ENSG00000179152.19	TCAIM	-1.00905		0.312952	0.00450547	0.121869	1.30333e-17		33	33	33	0.032	0.0318493	4.87661e-05	0.387038	0.300282
ENSG00000180871.7	CXCR2	-1.00848		0.313226	0.0015693	0.0865588	1.49327e-12		16	16	16	0.16	0.0257343	6.71647e-05	0.409788	0.300554
ENSG00000073331.17	ALPK1	-1.00799		0.313459	0.00167519	0.0447384	5.56645e-07		57	57	57	0.031	0.0333409	2.68338e-05	0.35719	0.300785
ENSG00000271046.1	RP11-138I18.2	-1.00777		0.313563	0.0180457	0.0785012	1.75475e-11		10	10	10	0.016	0.0907092	9.95114e-06	0.330749	0.300889
ENSG00000186496.10	ZNF396	1.00773		0.313586	0.0102495	0.0982695	4.40609e-14		26	27	27	0.057	0.0509271	1.212e-05	0.334358	0.307232
ENSG00000156265.15	MAP3K7CL	-1.00558		0.314618	0.0169791	0.113576	3.22235e-16		18	19	19	0.01	0.0709266	8.41612e-05	0.429871	0.301936
ENSG00000170634.12	ACYP2	1.00542		0.314696	0.0248095	0.0898224	5.10823e-13		19	19	19	0.032	0.0456044	8.02171e-05	0.425754	0.308349
ENSG00000141349.8	G6PC3	-1.00526		0.31477	0.00242818	0.0668338	7.69329e-10		6	6	6	0.023	0.0360062	3.17308e-05	0.365641	0.302086
ENSG00000204438.10	GPANK1	1.00518		0.314809	0.00576826	0.0434464	7.56969e-07		63	63	63	0.0027	0.108647	0.000107568	0.453201	0.308463
ENSG00000135679.22	MDM2	-1.00473		0.315026	0.00697632	0.182817	6.7955e-27		10	10	10	0.13	0.0893014	2.74828e-05	0.359708	0.302341
ENSG00000224950.2	RP5-1086K13.1	1.00433		0.315221	0.00650415	0.13301	2.2799e-19		2	2	2	0.26	0.136207	8.00327e-06	0.329138	0.308877
ENSG00000118690.12	ARMC2	-1.0041		0.315333	0.0299414	0.115077	1.35232e-16		12	12	12	0.065	0.127347	3.56549e-05	0.371762	0.302645
ENSG00000198246.7	SLC29A3	1.00396		0.315398	0.00756586	0.0513163	7.67379e-08		42	43	43	0.018	0.0567387	1.07863e-05	0.33397	0.309056
ENSG00000228512.2	RP11-281A20.2	1.00391		0.315422	0.0115358	0.0211761	0.000609717		74	74	74	0.0073	0.112022	2.08237e-05	0.350044	0.309079
ENSG00000108846.15	ABCC3	1.00376		0.315496	0.0566977	0.323203	1.13571e-51		50	50	50	0.046	0.11254	1.846e-05	0.346438	0.309154
ENSG00000100564.8	PIGH	1.00324		0.315745	0.0134293	0.045957	3.52641e-07		39	40	40	0.083	0.0883162	2.48222e-05	0.356458	0.309405
ENSG00000260910.1	LINC00565	-1.00324		0.315746	0.0520553	0.213938	1.10207e-31		36	37	37	0.03	0.0688241	4.35154e-05	0.3829	0.303056
ENSG00000122642.10	FKBP9	-1.00241		0.316146	0.010339	0.105011	2.93935e-15		14	14	14	0.12	0.0443955	2.79937e-05	0.361572	0.303452
ENSG00000250673.2	RP11-6L6.2	-1.00233		0.316185	0.0851787	0.353287	1.67313e-57		71	71	71	0.012	0.117637	2.92563e-05	0.363461	0.303491
ENSG00000147576.15	ADHFE1	1.00221		0.31624	0.0199803	0.212961	2.75794e-31		41	41	41	0.058	0.0699994	2.81459e-05	0.36189	0.309903
ENSG00000178445.9	GLDC	1.00214		0.316275	0.00600556	0.0222384	0.000457985		19	19	19	0.22	0.0509733	1.2314e-05	0.337361	0.309938
ENSG00000003393.14	ALS2	-1.00213		0.316282	0.0339485	0.204247	3.53269e-30		22	22	22	0.16	0.0948711	2.67768e-05	0.35991	0.303587
ENSG00000197813.5	CTC-301O7.4	-1.00139		0.316641	0.0173032	0.0649738	1.25362e-09		16	16	16	0.033	0.08787	2.93773e-05	0.364089	0.303943
ENSG00000119537.15	KDSR	1.0013		0.31668	0.0036798	0.0270053	9.61355e-05		23	23	23	0.06	0.0933981	9.06371e-06	0.33238	0.310346
ENSG00000008018.8	PSMB1	1.0013		0.316684	0.00724447	0.110364	8.04064e-16		39	39	39	0.0084	0.0474973	2.66017e-05	0.360049	0.310349
ENSG00000132849.19	PATJ	1.00116		0.316749	0.00381316	0.0535907	3.21138e-08		37	37	37	0.0063	0.0967588	1.11681e-05	0.335949	0.310414
ENSG00000129245.11	FXR2	1.0009		0.316875	0.00152124	0.0134692	0.00661224		12	12	12	0.19	0.0260417	2.99137e-05	0.365102	0.310541
ENSG00000130811.11	EIF3G	1.0007		0.316971	0.00788019	0.210108	3.17342e-32		27	27	27	0.0079	0.15063	1.29079e-05	0.339027	0.310639
ENSG00000169131.11	ZNF354A	-1.00032		0.317156	0.0462057	0.373337	1.35732e-61		40	41	41	0.047	0.0787339	2.06281e-05	0.351469	0.304455
ENSG00000079257.7	LXN	-1.00018		0.317224	0.00657668	0.051536	5.24523e-08		26	26	26	0.11	0.0295151	3.84828e-05	0.377549	0.304522
ENSG00000116062.14	MSH6	-0.999949		0.317335	0.0295362	0.170342	1.74066e-24		60	60	60	0.022	0.0963157	1.60444e-05	0.344449	0.304633
ENSG00000174891.12	RSRC1	-0.999708		0.317452	0.0136777	0.0568748	1.3298e-08		37	37	37	0.025	0.0667264	4.63227e-05	0.388278	0.304749
ENSG00000136425.12	CIB2	0.999598		0.317505	0.0112064	0.0795964	9.86068e-12		16	16	16	0.021	0.148456	1.95281e-05	0.350109	0.311176
ENSG00000099330.8	OCEL1	0.998692		0.317944	0.0292938	0.225127	4.38277e-34		42	42	42	0.0009	0.148601	1.38864e-05	0.341588	0.311618
ENSG00000176182.5	MYPOP	0.998634		0.317972	0.0117215	0.0355765	8.50723e-06		54	54	54	0.00037	0.104729	6.20273e-06	0.328826	0.311646
ENSG00000244041.7	LINC01011	-0.998257		0.318155	0.0216853	0.146804	4.1862e-21		33	33	33	0.031	0.134476	2.28436e-05	0.35586	0.305447
ENSG00000125775.14	SDCBP2	-0.99822		0.318173	0.00949207	0.0389165	2.73434e-06		13	13	13	0.095	0.0671137	2.38947e-05	0.357472	0.305464
ENSG00000167969.12	ECI1	0.998059		0.318251	0.00434782	0.0650717	1.21915e-09		17	18	18	0.063	0.0591443	9.96031e-06	0.335447	0.311926
ENSG00000248489.1	LINC02062	-0.997966		0.318296	0.0251538	0.10651	1.86474e-15		9	9	9	0.087	0.0548254	6.72793e-05	0.414817	0.305587
ENSG00000186017.14	ZNF566	-0.997945		0.318306	0.00736912	0.0449163	5.46555e-07		23	23	23	0.06	0.0724601	4.49917e-05	0.387369	0.305597
ENSG00000196313.11	POM121	0.997914		0.318321	0.00729478	0.113522	1.58352e-16		50	50	50	0.0022	0.105636	2.47737e-05	0.358944	0.311997
ENSG00000248538.6	RP11-10A14.5	0.997546		0.318499	0.207987	0.470799	2.24319e-85		48	48	48	0.00036	0.434256	0.000458501	0.634084	0.312177
ENSG00000189050.15	RNFT1	0.99745		0.318546	0.00158114	0.0334958	1.67984e-05		22	22	22	0.13	0.0809332	5.24524e-05	0.397209	0.312224
ENSG00000196565.13	HBG2	-0.997005		0.318762	0.0607549	0.187307	1.63217e-27		33	33	33	0.025	0.136186	2.26304e-05	0.356139	0.306049
ENSG00000177873.12	ZNF619	0.996522		0.318996	0.00165378	0.0146676	0.00450878		5	5	5	0.2	0.0372469	8.89605e-05	0.439001	0.312677
ENSG00000149243.15	KLHL35	-0.996462		0.319026	0.0817868	0.207362	2.10585e-30		5	5	5	0.23	0.102841	2.72817e-05	0.363379	0.306311
ENSG00000121570.12	DPPA4	0.99573		0.319382	0.0326915	0.0821044	3.50922e-12		73	74	74	0.0049	0.264289	1.44256e-05	0.343893	0.313065
ENSG00000140854.12	KATNB1	0.995468		0.319509	0.0027771	0.0304184	4.0408e-05		40	40	40	0.19	0.0726898	1.13319e-05	0.338975	0.313193
ENSG00000110811.19	P3H3	0.995401		0.319541	0.00697278	0.0710479	2.08508e-10		18	18	18	0.022	0.0559267	1.04174e-05	0.337495	0.313225
ENSG00000186660.14	ZFP91	-0.994304		0.320075	0.000416617	0.0122613	0.00966582		8	8	8	0.05	0.0151838	6.03289e-05	0.408367	0.307353
ENSG00000142494.13	SLC47A1	-0.994196		0.320128	0.034358	0.0803963	1.16765e-11		52	52	52	0.0078	0.297423	1.14731e-05	0.339825	0.307405
ENSG00000160209.18	PDXK	0.993958		0.320243	0.0220747	0.284615	6.04485e-44		12	12	12	0.017	0.114512	1.35556e-05	0.343345	0.313932
ENSG00000150048.10	CLEC1A	0.993884		0.320279	0.00102907	0.0193063	0.0011095		6	8	8	0.082	0.0298972	1.14295e-05	0.339905	0.313968
ENSG00000173221.13	GLRX	-0.993496		0.320468	0.0014784	0.0630283	2.01241e-09		17	17	17	0.12	0.0378707	2.13476e-05	0.355872	0.307744
ENSG00000105808.17	RASA4	-0.993341		0.320544	0.0171972	0.0733155	7.39783e-11		26	26	26	0.011	0.104787	1.11207e-05	0.339659	0.307818
ENSG00000066230.10	SLC9A3	-0.993212		0.320607	0.088964	0.21286	2.73381e-31		34	34	34	0.049	0.327279	1.40022e-05	0.34443	0.307881
ENSG00000136273.11	HUS1	-0.992888		0.320764	0.00513458	0.0854546	1.87522e-12		7	7	7	0.077	0.0322223	1.97058e-05	0.353629	0.308038
ENSG00000167632.14	TRAPPC9	-0.992367		0.321019	0.0175578	0.254276	1.5546e-38		38	38	38	0.13	0.106085	1.12713e-05	0.340382	0.30829
ENSG00000033627.16	ATP6V0A1	0.991939		0.321227	0.00609335	0.0404391	1.60053e-06		45	45	45	0.011	0.0948421	2.12884e-05	0.356535	0.314922
ENSG00000166704.11	ZNF606	0.99131		0.321534	0.00105757	0.0194823	0.000925155		5	5	5	0.11	0.0364136	3.66816e-05	0.379311	0.315232
ENSG00000111266.8	DUSP16	0.991218		0.321579	0.00769162	0.0828189	4.71137e-12		22	22	22	0.026	0.20347	1.58244e-05	0.348327	0.315277
ENSG00000095203.14	EPB41L4B	0.990942		0.321714	0.100859	0.259246	2.73464e-39		18	18	18	0.011	0.39249	1.27489e-05	0.343499	0.315413
ENSG00000087206.16	UIMC1	-0.990931		0.321719	0.00309887	0.0452542	4.59414e-07		31	31	31	0.00081	0.0547357	1.12813e-05	0.341098	0.308986
ENSG00000135677.10	GNS	-0.990902		0.321733	0.00318138	0.0853811	2.47314e-12		22	22	22	0.028	0.0137208	4.08137e-05	0.385161	0.309
ENSG00000106290.14	TAF6	0.990756		0.321805	0.00105954	0.0159834	0.00304189		15	15	15	0.055	0.0126275	4.83729e-05	0.395197	0.315504
ENSG00000267198.1	RP11-798G7.6	-0.989885		0.322231	0.228254	0.316806	6.25365e-50		43	43	43	0.022	0.42237	3.1887e-05	0.373245	0.309494
ENSG00000068650.18	ATP11A	-0.989489		0.322424	0.000408932	0.0240011	0.000272339		20	20	20	0.1	0.0207025	8.63558e-06	0.337398	0.309686
ENSG00000173801.16	JUP	0.988837		0.322743	0.238718	0.619511	1.96234e-136		17	17	17	0.17	0.184563	1.39155e-05	0.346419	0.316448
ENSG00000106799.12	TGFBR1	0.988834		0.322744	0.00588764	0.119943	3.12968e-17		31	31	31	0.0043	0.0371511	2.59859e-05	0.365144	0.31645
ENSG00000213889.10	PPM1N	-0.988209		0.32305	0.00343095	0.0282825	6.82545e-05		12	12	12	0.0053	0.0373721	2.06221e-05	0.357321	0.310308
ENSG00000105321.12	CCDC9	-0.987789		0.323256	0.00236187	0.101867	9.33961e-15		15	15	15	0.068	0.0141155	1.94161e-05	0.355657	0.310512
ENSG00000148824.18	MTG1	-0.987522		0.323387	0.026538	0.24805	3.41075e-37		33	33	33	0.0086	0.0693552	1.92293e-05	0.355496	0.310642
ENSG00000139278.9	GLIPR1	0.987352		0.32347	0.00567723	0.128568	2.02816e-18		47	47	47	0.049	0.0199988	7.21768e-05	0.425341	0.317181
ENSG00000158201.9	ABHD3	0.987323		0.323484	0.00187228	0.016626	0.00253853		33	34	34	0.025	0.0497114	4.99441e-05	0.398848	0.317195
ENSG00000163141.18	BNIPL	0.987246		0.323522	0.0017404	0.0182707	0.00143428		10	10	10	0.36	0.074628	1.81823e-05	0.353993	0.317233
ENSG00000124406.16	ATP8A1	0.986593		0.323842	0.00145074	0.0128422	0.00759657		29	29	29	0.0039	0.0374709	1.41813e-05	0.347944	0.317555
ENSG00000137265.14	IRF4	0.986587		0.323845	0.00946629	0.0956747	5.84842e-14		41	41	41	0.022	0.129025	3.26547e-05	0.375933	0.317558
ENSG00000141232.4	TOB1	-0.986561		0.323858	0.023134	0.18963	1.33974e-27		9	9	9	0.16	0.0895461	1.52988e-05	0.349756	0.31111
ENSG00000136810.12	TXN	-0.986432		0.323921	0.00484462	0.14392	9.4201e-21		37	37	37	0.0071	0.0768918	7.54412e-06	0.337053	0.311173
ENSG00000241839.9	PLEKHO2	0.986147		0.324061	0.0119642	0.251278	7.45339e-38		32	32	32	0.021	0.0196853	3.43446e-05	0.378536	0.317775
ENSG00000156384.14	SFR1	0.985997		0.324134	0.000922039	0.0121636	0.00952103		8	8	8	0.22	0.0475769	2.15039e-05	0.359754	0.31785
ENSG00000038002.8	AGA	0.985823		0.32422	0.209749	0.515913	2.19205e-99		67	67	67	0.022	0.170004	1.39343e-05	0.347922	0.317936
ENSG00000198171.12	DDRGK1	-0.985769		0.324247	0.00700246	0.10804	9.38486e-16		15	15	15	0.14	0.117075	1.68008e-05	0.352536	0.311497
ENSG00000153563.15	CD8A	0.985517		0.32437	0.00309329	0.0275976	9.3389e-05		37	37	37	0.021	0.102845	2.55425e-05	0.366095	0.318087
ENSG00000235475.1	LINC01372	-0.985485		0.324386	0.0139973	0.0161654	0.002896		32	32	32	0.012	0.119587	3.10719e-05	0.374204	0.311635
ENSG00000197134.11	ZNF257	0.985278		0.324488	0.071335	0.175497	7.09877e-26		45	46	46	0.0033	0.122165	4.87496e-05	0.398299	0.318205
ENSG00000137364.4	TPMT	-0.984616		0.324813	0.0426639	0.259942	2.28323e-39		22	22	22	0.1	0.160397	1.60213e-05	0.351861	0.312059
ENSG00000153885.14	KCTD15	-0.983632		0.325297	0.00672111	0.0476822	2.03676e-07		18	18	18	0.056	0.0497904	1.24724e-05	0.346619	0.31254
ENSG00000106780.8	MEGF9	0.983101		0.325558	0.00132895	0.0516688	4.9558e-08		42	42	42	0.016	0.0204485	3.67876e-05	0.383417	0.319283
ENSG00000106948.16	AKNA	-0.982656		0.325777	0.000494859	0.0109289	0.0143115		7	7	7	0.13	0.0144963	2.91581e-05	0.372811	0.313017
ENSG00000070087.13	PFN2	0.98206		0.32607	0.00390194	0.0290585	5.81092e-05		6	6	6	0.13	0.115597	3.71537e-05	0.384426	0.319799
ENSG00000185252.18	ZNF74	-0.982048		0.326076	0.00458183	0.0852448	2.30588e-12		7	7	7	0.16	0.162993	1.96541e-05	0.358829	0.313314
ENSG00000101310.14	SEC23B	-0.98194		0.32613	0.00278706	0.0684857	3.41582e-10		17	17	17	0.01	0.0123105	4.31332e-05	0.392576	0.313367
ENSG00000086730.16	LAT2	0.981915		0.326142	0.00426939	0.118832	4.80066e-17		19	19	19	0.073	0.0327874	1.24846e-05	0.347482	0.319871
ENSG00000163131.10	CTSS	0.981844		0.326176	0.00166416	0.0692173	3.7055e-10		7	7	7	0.23	0.0647985	5.23733e-05	0.404536	0.319906
ENSG00000169914.5	OTUD3	0.981781		0.326208	0.014246	0.131993	7.96392e-19		39	39	39	0.14	0.0751636	8.15687e-06	0.34037	0.319938
ENSG00000110717.12	NDUFS8	0.981001		0.326592	0.00796981	0.238185	5.90223e-36		15	15	15	0.069	0.0526787	1.66601e-05	0.354647	0.320325
ENSG00000174177.12	CTU2	0.980873		0.326655	0.00439667	0.0717833	1.55999e-10		18	18	18	0.036	0.0342818	1.43924e-05	0.351087	0.320388
ENSG00000111254.7	AKAP3	-0.980719		0.326731	0.0362898	0.108771	1.24811e-15		26	26	26	0.011	0.0900299	2.46569e-05	0.36711	0.313965
ENSG00000103356.15	EARS2	-0.979374		0.327395	0.0028255	0.0475192	2.28969e-07		33	33	33	0.1	0.0195465	4.82771e-05	0.400527	0.314625
ENSG00000100596.6	SPTLC2	-0.979212		0.327475	0.00383459	0.104329	6.3002e-15		57	57	57	0.002	0.0338311	2.99267e-05	0.375603	0.314704
ENSG00000102796.10	DHRS12	-0.979059		0.327551	0.0148187	0.0563216	1.52916e-08		78	78	78	0.041	0.112168	1.07046e-05	0.345962	0.314779
ENSG00000277763.1	CTD-2588E21.1	-0.978505		0.327825	0.0102113	0.0478611	1.6796e-07		19	19	19	0.077	0.257375	9.89795e-06	0.344898	0.315052
ENSG00000121064.12	SCPEP1	0.978159		0.327996	0.00962157	0.139725	3.18049e-20		15	15	15	0.079	0.0246432	1.81475e-05	0.358386	0.321738
ENSG00000112584.13	FAM120B	-0.978043		0.328053	0.00277682	0.0783834	2.11589e-11		31	31	31	0.15	0.0224334	3.50984e-05	0.383523	0.315279
ENSG00000196418.12	ZNF124	-0.977951		0.328098	0.0473683	0.15683	1.71165e-22		53	53	53	0.0094	0.12856	1.90086e-05	0.359834	0.315324
ENSG00000130038.9	CRACR2A	0.977801		0.328173	0.00241324	0.0225654	0.000364234		28	28	28	0.13	0.0341292	1.94101e-05	0.360532	0.321916
ENSG00000148600.14	CDHR1	0.977182		0.328479	0.00164791	0.0461974	3.71596e-07		7	7	7	0.055	0.0222504	2.086e-05	0.363078	0.322225
ENSG00000156876.9	SASS6	0.9766		0.328767	0.00312479	0.0323024	2.00129e-05		6	6	6	0.14	0.0997954	2.8085e-05	0.3742	0.322515
ENSG00000204406.12	MBD5	0.976521		0.328806	0.00522907	0.0778422	1.86188e-11		20	20	20	0.033	0.0255865	9.50157e-05	0.454275	0.322555
ENSG00000176623.11	RMDN1	-0.976472		0.328831	0.0230397	0.316628	9.15163e-50		59	59	59	0.02	0.0501795	5.5759e-05	0.411303	0.316051
ENSG00000213057.5	C1orf220	-0.976116		0.329007	0.00944874	0.0116506	0.0110345		40	40	40	0.12	0.112134	4.55e-05	0.398502	0.316227
ENSG00000114354.13	TFG	0.975977		0.329076	0.0182988	0.167517	1.10934e-24		22	23	23	0.057	0.187124	5.78665e-05	0.414105	0.322826
ENSG00000169062.14	UPF3A	-0.975774		0.329176	0.0232422	0.162581	1.77439e-23		46	46	46	0.0047	0.0957743	1.84946e-05	0.360102	0.316395
ENSG00000099203.6	TMED1	-0.975741		0.329193	0.00298078	0.0368077	5.34914e-06		22	22	22	0.067	0.0620872	2.68078e-05	0.372744	0.316411
ENSG00000137806.8	NDUFAF1	0.975249		0.329437	0.00419469	0.074404	7.69843e-11		36	36	36	0.088	0.0588368	3.88886e-05	0.390108	0.32319
ENSG00000266714.6	MYO15B	-0.974945		0.329587	0.106288	0.534202	2.08533e-104		42	42	42	0.025	0.620279	6.53636e-06	0.340999	0.316804
ENSG00000275180.1	RP11-631N16.4	0.974649		0.329734	0.00557502	0.0102134	0.0181708		24	24	24	0.02	0.102047	1.17461e-05	0.349853	0.323489
ENSG00000160208.12	RRP1B	0.974424		0.329846	0.000982617	0.0393456	2.54747e-06		23	23	23	0.2	0.0176071	5.84689e-05	0.415575	0.323602
ENSG00000275784.1	RP5-1125A11.6	-0.97434		0.329888	0.0088682	0.0275579	9.65428e-05		13	13	13	0.031	0.144554	3.99206e-05	0.39195	0.317102
ENSG00000042493.15	CAPG	-0.974038		0.330038	0.0133159	0.251326	9.41403e-38		48	48	48	0.016	0.0962526	2.05154e-05	0.364093	0.317251
ENSG00000168528.11	SERINC2	0.973472		0.330319	0.111916	0.339164	2.18675e-56		63	63	63	0.00092	0.535123	4.93277e-05	0.404714	0.324078
ENSG00000105393.15	BABAM1	-0.972793		0.330656	0.00118363	0.0184725	0.00143799		30	30	30	0.021	0.0178662	1.65081e-05	0.358447	0.317866
ENSG00000100360.14	IFT27	0.972685		0.33071	0.0179931	0.139557	3.54045e-20		24	24	24	0.093	0.107018	1.8912e-05	0.362276	0.324472
ENSG00000137338.5	PGBD1	-0.972527		0.330788	0.00548053	0.0116338	0.0114096		15	15	15	0.053	0.0489016	0.000175245	0.521034	0.317997
ENSG00000143578.15	CREB3L4	0.972173		0.330965	0.00331818	0.0357444	7.78853e-06		7	7	7	0.17	0.0253859	7.14345e-05	0.431667	0.324729
ENSG00000173085.13	COQ2	0.972112		0.330995	0.00741153	0.01782	0.00171927		79	79	79	0.021	0.0668245	1.41744e-05	0.355055	0.324759
ENSG00000206530.10	CFAP44	0.971972		0.331065	0.0153554	0.0414169	1.28048e-06		93	93	93	0.0096	0.130636	3.61841e-05	0.387991	0.324829
ENSG00000162490.6	DRAXIN	0.971755		0.331172	0.0345455	0.0994612	3.10053e-14		58	58	58	0.019	0.163822	6.07306e-06	0.34179	0.324938
ENSG00000131042.14	LILRB2	-0.971649		0.331225	0.0175816	0.177868	3.98128e-26		44	44	44	0.00017	0.0773632	8.14776e-06	0.345362	0.318431
ENSG00000198794.11	SCAMP5	0.971443		0.331327	0.0130994	0.0362579	5.78919e-06		29	29	29	0.031	0.42971	9.87118e-06	0.348346	0.325094
ENSG00000101361.16	NOP56	0.971203		0.331447	0.00218005	0.0744854	5.98493e-11		22	22	22	0.12	0.0454287	1.92376e-05	0.363514	0.325215
ENSG00000175826.11	CTDNEP1	0.971057		0.33152	0.00430333	0.126707	1.67764e-18		9	9	9	0.1	0.0490584	4.38929e-05	0.398845	0.325288
ENSG00000204316.12	MRPL38	0.970817		0.331639	0.00106147	0.0112499	0.012974		23	23	23	0.044	0.0200486	2.14406e-05	0.367101	0.325408
ENSG00000162976.12	PQLC3	0.970645		0.331725	0.00239759	0.0224205	0.000440098		41	41	41	0.036	0.0605398	2.20886e-05	0.368175	0.325495
ENSG00000165185.14	KIAA1958	-0.970491		0.331802	0.0128251	0.0170697	0.00201227		91	91	91	0.025	0.0977649	2.77883e-05	0.376762	0.319005
ENSG00000163449.10	TMEM169	0.970359		0.331867	0.00179459	0.0371483	5.42316e-06		13	13	13	0.048	0.0465631	1.44609e-05	0.356384	0.325638
ENSG00000163754.17	GYG1	-0.970323		0.331885	0.000420189	0.0461796	3.22997e-07		24	24	24	0.03	0.00600985	3.10593e-05	0.381581	0.319088
ENSG00000233927.4	RPS28	0.970185		0.331954	0.00379336	0.178666	8.66027e-27		12	12	12	0.04	0.0718904	1.18396e-05	0.352218	0.325726
ENSG00000155287.10	SLC25A28	-0.970022		0.332036	0.000524055	0.0153689	0.00371682		4	4	4	0.31	0.0136221	4.04472e-05	0.394762	0.319237
ENSG00000101439.8	CST3	0.969374		0.332359	0.00606664	0.110255	8.57378e-16		22	22	22	0.13	0.0271974	3.46811e-05	0.38717	0.326133
ENSG00000188735.12	TMEM120B	0.969343		0.332374	0.00224023	0.016471	0.0025159		51	51	51	0.00016	0.0880564	1.51914e-05	0.358059	0.326149
ENSG00000103657.13	HERC1	0.969123		0.332484	0.00504543	0.101874	1.4043e-14		18	18	18	0.0042	0.0237183	2.65383e-05	0.375598	0.326259
ENSG00000063046.17	EIF4B	-0.969053		0.332519	0.00378275	0.0598377	4.18892e-09		31	31	31	0.037	0.062872	9.88814e-06	0.349561	0.319717
ENSG00000196458.10	ZNF605	0.968389		0.33285	0.0589126	0.283483	5.9461e-44		38	38	38	0.0007	0.325156	1.51823e-05	0.358518	0.326628
ENSG00000131943.17	C19orf12	-0.967585		0.333252	0.0104701	0.105477	3.72427e-15		31	31	31	0.017	0.122793	7.21001e-06	0.3458	0.320446
ENSG00000148335.14	NTMT1	-0.967414		0.333337	0.000952621	0.0347869	1.00667e-05		16	16	16	0.032	0.0859177	3.45677e-06	0.339438	0.320531
ENSG00000172159.15	FRMD3	-0.967407		0.333341	0.00204372	0.0127705	0.00781171		9	9	9	0.15	0.068159	8.23669e-06	0.347621	0.320534
ENSG00000156983.15	BRPF1	-0.967358		0.333365	0.00370635	0.0389109	3.08432e-06		29	29	29	0.0036	0.0796507	1.52289e-05	0.359104	0.320559
ENSG00000119431.9	HDHD3	-0.966957		0.333566	0.0506684	0.291638	9.30141e-46		24	24	24	0.065	0.289059	8.05265e-06	0.347536	0.320758
ENSG00000168071.21	CCDC88B	0.966791		0.333648	0.00173128	0.0281506	7.97495e-05		24	24	24	0.055	0.0317173	3.14911e-05	0.383933	0.327432
ENSG00000165983.14	PTER	-0.966771		0.333658	0.006389	0.0573146	1.35538e-08		42	42	42	0.023	0.0333664	2.57873e-05	0.375646	0.32085
ENSG00000095002.13	MSH2	-0.966476		0.333806	0.0213084	0.190742	1.0547e-27		30	30	30	0.041	0.0647039	2.12121e-05	0.368899	0.320997
ENSG00000184986.10	TMEM121	0.966317		0.333886	0.0558807	0.211835	5.16479e-31		11	11	11	0.12	0.0646621	1.66778e-05	0.361924	0.327671
ENSG00000164111.14	ANXA5	0.965535		0.334277	0.0595877	0.473895	1.55573e-86		38	38	38	0.044	0.158157	1.28237e-05	0.356135	0.328066
ENSG00000180739.13	S1PR5	0.965485		0.334302	0.0012268	0.0362664	6.81548e-06		13	13	13	0.109254	0.0311457	2.13116e-05	0.369542	0.328091
ENSG00000150477.14	KIAA1328	0.965154		0.334468	0.00438906	0.0476563	1.94186e-07		9	9	9	0.081	0.0779077	2.82533e-05	0.380071	0.328258
ENSG00000167136.6	ENDOG	-0.964961		0.334564	0.00939012	0.0630216	2.33859e-09		35	35	35	0.045	0.111679	2.00157e-05	0.36781	0.321751
ENSG00000237927.1	RP3-393E18.2	-0.964952		0.334569	0.016054	0.192541	3.19401e-28		37	37	37	0.039	0.0642693	4.05356e-05	0.397356	0.321756
ENSG00000226979.8	LTA	-0.964627		0.334731	0.000539781	0.0160673	0.00275948		6	7	7	0.24	0.0405193	6.20912e-05	0.424578	0.321917
ENSG00000112799.8	LY86	0.964348		0.334872	0.0152527	0.192221	6.2976e-29		43	43	43	0.054	0.0803701	1.91542e-05	0.366782	0.328665
ENSG00000198917.12	SPOUT1	-0.964338		0.334876	0.00181141	0.0557497	1.70465e-08		10	10	10	0.011	0.0235361	2.99221e-05	0.382892	0.322062
ENSG00000271538.5	RP11-326I11.4	0.964323		0.334884	0.0170956	0.0649913	1.12589e-09		27	27	27	0.014	0.190248	7.09392e-06	0.347232	0.328677
ENSG00000120899.17	PTK2B	-0.963746		0.335173	0.00258119	0.101319	1.42128e-14		14	14	14	0.024	0.0251723	3.2087e-05	0.386281	0.322357
ENSG00000139746.15	RBM26	0.963708		0.335193	0.0022337	0.0150609	0.00374859		35	35	35	0.028	0.0211326	2.78807e-05	0.380242	0.328988
ENSG00000151952.15	TMEM132D	0.963213		0.335441	0.0112365	0.117777	6.95126e-17		31	31	31	0.063	0.0625582	1.89621e-05	0.367047	0.329238
ENSG00000010361.13	FUZ	0.962864		0.335616	0.00648734	0.0551876	2.31773e-08		47	47	47	0.01	0.0936801	1.17156e-05	0.35566	0.329415
ENSG00000198040.10	ZNF84	0.962705		0.335696	0.00762683	0.0689163	3.49509e-10		33	33	33	0.0025	0.0569198	1.45863e-05	0.360392	0.329495
ENSG00000181396.12	OGFOD3	-0.962504		0.335796	0.00628188	0.0681537	4.47593e-10		19	19	19	0.083	0.0564565	2.49152e-05	0.376461	0.322976
ENSG00000007376.7	RPUSD1	-0.962431		0.335833	0.00189748	0.026154	0.000143335		34	34	34	0.018	0.102203	1.12123e-05	0.355051	0.323013
ENSG00000053254.15	FOXN3	-0.962057		0.336021	0.00111442	0.035173	9.41034e-06		10	10	10	0.057	0.0302708	1.52659e-05	0.361802	0.3232
ENSG00000198643.6	FAM3D	0.961979		0.33606	0.0110158	0.0299326	4.13542e-05		16	16	16	0.19	0.0718751	1.4353e-05	0.36038	0.329863
ENSG00000228857.2	AC104653.1	-0.961731		0.336185	0.0208012	0.0401672	2.29098e-06		30	30	30	0.01	0.0926649	2.56634e-05	0.377957	0.323363
ENSG00000134489.6	HRH4	0.961356		0.336373	0.177046	0.343391	4.33249e-55		20	20	20	0.22	0.254311	1.58658e-05	0.363107	0.330178
ENSG00000104885.17	DOT1L	0.961275		0.336414	0.00353302	0.0279622	8.17719e-05		29	29	29	0.02	0.0624699	1.00797e-05	0.35376	0.330219
ENSG00000143322.19	ABL2	0.961089		0.336507	0.0272186	0.146909	5.71218e-21		40	40	40	0.02	0.0708422	4.74614e-05	0.408336	0.330313
ENSG00000154429.10	CCSAP	-0.960945		0.33658	0.00552023	0.092851	2.43153e-13		18	18	18	0.038	0.0275429	2.86023e-05	0.38266	0.323756
ENSG00000264343.5	NOTCH2NL	0.960003		0.337054	0.00852444	0.0205695	0.000765183		36	36	36	0.026	0.10948	1.96005e-05	0.369636	0.330864
ENSG00000162927.13	PUS10	-0.959752		0.33718	0.00557941	0.0525831	4.69354e-08		24	24	24	0.032	0.0355054	3.3779e-05	0.390639	0.324353
ENSG00000162129.12	CLPB	0.959725		0.337193	0.00248669	0.0742618	7.4965e-11		10	10	10	0.14	0.0837466	7.04934e-06	0.34946	0.331005
ENSG00000090863.11	GLG1	0.959565		0.337274	0.00879505	0.159528	4.07977e-23		15	15	15	0.016	0.10874	5.62976e-06	0.347123	0.331086
ENSG00000258754.7	LINC01579	-0.959519		0.337297	0.00391969	0.0558247	1.95376e-08		13	13	13	0.25	0.0320276	2.09238e-05	0.371914	0.324469
ENSG00000154822.17	PLCL2	0.959318		0.337399	0.0115085	0.116522	4.76881e-17		29	29	29	0.14	0.0870598	5.48854e-05	0.418502	0.331212
ENSG00000196141.13	SPATS2L	-0.959001		0.337558	0.0124156	0.0513459	7.98386e-08		61	61	61	0.03	0.143761	2.78992e-05	0.3826	0.324729
ENSG00000130956.13	HABP4	0.958873		0.337623	0.00116407	0.0373834	4.74408e-06		31	31	31	0.23	0.0394866	2.27694e-05	0.375044	0.331437
ENSG00000141380.13	SS18	-0.958462		0.33783	0.00399548	0.0100521	0.019079		39	39	39	0.022	0.0434751	3.71343e-05	0.395927	0.324999
ENSG00000104823.8	ECH1	0.958321		0.337901	0.00324622	0.0644194	1.1345e-09		17	17	17	0.039	0.0232648	3.04571e-05	0.386636	0.331718
ENSG00000181381.13	DDX60L	0.958055		0.338035	0.0147168	0.213044	3.35381e-31		56	56	56	0.077	0.0654011	1.87645e-05	0.369312	0.331853
ENSG00000136908.17	DPM2	0.957527		0.338301	0.000471372	0.0186012	0.00128596		8	8	8	0.051	0.025975	1.62472e-05	0.365626	0.332121
ENSG00000173825.6	TIGD3	0.957462		0.338334	0.00209291	0.0211029	0.000630691		17	17	17	0.0074	0.0347493	3.3157e-05	0.390896	0.332154
ENSG00000169919.16	GUSB	0.956832		0.338652	0.0238544	0.210234	2.42173e-31		25	25	25	0.14	0.068912	7.07529e-05	0.438214	0.332475
ENSG00000170540.14	ARL6IP1	-0.956627		0.338755	0.0124307	0.158681	8.16056e-23		18	18	18	0.031	0.0367602	3.00002e-05	0.38682	0.325919
ENSG00000139517.7	LNX2	0.956223		0.33896	0.00591197	0.0794709	9.52185e-12		14	14	14	0.0067	0.0289251	2.37001e-05	0.377767	0.332785
ENSG00000103811.15	CTSH	0.956139		0.339002	0.0412526	0.341062	6.55606e-56		14	16	16	0.087	0.42164	1.50101e-05	0.364355	0.332827
ENSG00000136197.12	C7orf25	0.956127		0.339008	0.0744018	0.490179	5.62362e-92		15	15	15	0.067	0.0596119	2.23471e-05	0.375774	0.332833
ENSG00000080854.14	IGSF9B	0.956012		0.339066	0.00973081	0.0925159	2.28397e-13		21	21	21	0.11	0.0479322	2.05096e-05	0.373029	0.332892
ENSG00000149600.11	COMMD7	-0.955674		0.339237	0.00230114	0.0420733	1.22224e-06		12	12	12	0.13	0.0335093	2.14648e-05	0.37466	0.326399
ENSG00000174080.10	CTSF	0.955504		0.339323	0.0350458	0.242297	1.65993e-36		36	36	36	0.01	0.11214	7.39964e-05	0.442421	0.333151
ENSG00000165689.16	SDCCAG3	0.955271		0.339441	0.0153852	0.175049	8.23256e-26		17	17	17	0.035	0.198937	2.64874e-05	0.382385	0.333269
ENSG00000221890.3	NPTXR	0.955094		0.33953	0.0265021	0.228449	6.06123e-34		11	11	11	0.016	0.103966	1.87048e-05	0.370701	0.33336
ENSG00000196247.11	ZNF107	0.954995		0.33958	0.0257307	0.0738413	4.94752e-11		28	28	28	0.0081	0.15117	3.57163e-05	0.395687	0.33341
ENSG00000136193.16	SCRN1	0.954644		0.339758	0.0073641	0.0684574	3.25851e-10		16	16	16	0.061	0.0895638	4.05833e-05	0.402481	0.333589
ENSG00000163913.11	IFT122	-0.954213		0.339976	0.00149262	0.0275091	9.07671e-05		12	12	12	0.037	0.0149036	2.44739e-05	0.379929	0.327134
ENSG00000078070.12	MCCC1	0.953797		0.340186	0.0154894	0.0680163	4.92804e-10		64	64	64	0.0006	0.125864	1.96531e-05	0.372819	0.334021
ENSG00000224389.8	C4B	0.953783		0.340193	0.123058	0.216587	4.90148e-32		40	40	40	9.7e-05	0.13881	0.000496697	0.659115	0.334028
ENSG00000132965.9	ALOX5AP	0.953432		0.340371	0.00718292	0.19763	1.06658e-28		16	16	16	0.13	0.0755908	1.82844e-05	0.370879	0.334207
ENSG00000170791.17	CHCHD7	0.952614		0.340786	0.00448582	0.0537263	3.35105e-08		15	16	16	0.016	0.106067	1.41736e-05	0.364787	0.334625
ENSG00000117505.12	DR1	-0.952551		0.340818	0.000971806	0.0328926	1.91048e-05		61	61	61	0.13	0.0192982	3.53119e-05	0.396338	0.327971
ENSG00000168291.12	PDHB	0.952367		0.340911	0.00413256	0.0921208	2.06141e-13		22	22	22	0.13	0.0257911	4.23684e-05	0.405978	0.334751
ENSG00000132879.13	FBXO44	0.952017		0.341088	0.00465679	0.0836035	4.34614e-12		36	36	36	0.067	0.0350463	5.32348e-06	0.350404	0.33493
ENSG00000231389.7	HLA-DPA1	0.95125		0.341478	0.00199312	0.0426265	8.78636e-07		53	53	53	0.017	0.0658419	2.33349e-05	0.379705	0.335323
ENSG00000113249.12	HAVCR1	-0.94999		0.342117	0.0210386	0.102313	6.85931e-15		41	42	42	0.088	0.151992	3.91951e-05	0.402915	0.329264
ENSG00000143570.17	SLC39A1	0.949758		0.342235	0.00369573	0.0620183	2.90475e-09		21	21	21	0.025	0.0273664	7.21012e-05	0.443096	0.336086
ENSG00000184428.12	TOP1MT	0.949575		0.342328	0.00948394	0.063444	2.03186e-09		48	48	48	0.0024	0.10878	1.46518e-05	0.367085	0.33618
ENSG00000169442.8	CD52	-0.94903		0.342605	0.0376505	0.282024	1.69535e-43		21	21	21	0.0015	0.0441197	4.25337e-05	0.407843	0.32975
ENSG00000127948.15	POR	-0.949002		0.34262	0.00202747	0.068633	3.17078e-10		29	29	29	0.051	0.0123056	4.23917e-05	0.40767	0.329764
ENSG00000170873.18	MTSS1	0.948873		0.342685	0.00297872	0.0506209	8.19661e-08		19	19	19	0.12	0.0435804	1.61657e-05	0.369846	0.33654
ENSG00000180061.9	TMEM150B	0.948837		0.342703	0.000973901	0.0405259	1.96727e-06		8	8	8	0.09	0.0190664	2.67586e-05	0.385997	0.336558
ENSG00000144566.10	RAB5A	0.948801		0.342722	0.000990212	0.0378157	3.81347e-06		14	14	14	0.15	0.0300913	2.10521e-05	0.377475	0.336577
ENSG00000158106.13	RHPN1	0.948523		0.342863	0.00625956	0.082483	6.42974e-12		45	46	46	0.0039	0.145841	1.68433e-05	0.371092	0.336719
ENSG00000163964.14	PIGX	0.948145		0.343055	0.00679623	0.0798045	1.42429e-11		45	45	45	0.014	0.0431869	1.64941e-05	0.370732	0.336913
ENSG00000223891.5	OSER1-AS1	0.947889		0.343186	0.0196888	0.198539	5.4988e-29		42	42	42	4e-08	0.129291	9.18504e-06	0.359019	0.337045
ENSG00000272092.1	RP11-350N15.5	0.946815		0.343733	0.00320841	0.0145208	0.00469988		6	6	6	0.27	0.0374866	4.76803e-05	0.415611	0.337596
ENSG00000156232.7	WHAMM	-0.946569		0.343859	0.00578894	0.0826729	2.72869e-12		17	17	17	0.049	0.0368724	3.47798e-05	0.398574	0.330997
ENSG00000156172.5	C8orf37	0.946131		0.344082	0.00773012	0.04615	3.08049e-07		7	7	7	0.016	0.399739	5.74517e-06	0.354112	0.337948
ENSG00000188649.12	CC2D2B	-0.946001		0.344148	0.00922458	0.11542	9.42915e-17		30	30	30	0.13	0.035348	1.72687e-05	0.373033	0.331285
ENSG00000105887.10	MTPN	0.945702		0.344301	0.000890389	0.0125144	0.00880072		27	27	27	0.022	0.0468041	1.96669e-05	0.376912	0.338169
ENSG00000214293.8	APTR	-0.945674		0.344315	0.00230011	0.0289912	5.60425e-05		10	10	10	0.038	0.05203	2.30829e-05	0.382126	0.331451
ENSG00000006015.17	C19orf60	0.945559		0.344373	0.013753	0.259119	1.91926e-39		19	19	19	0.13	0.111798	2.8189e-05	0.389726	0.338242
ENSG00000114126.17	TFDP2	0.945015		0.344651	0.00278997	0.0122097	0.00934076		44	44	44	0.0021	0.0407102	2.11536e-05	0.379536	0.338522
ENSG00000075275.16	CELSR1	-0.944755		0.344784	0.0190169	0.134334	3.58814e-19		14	14	14	0.214163	0.29995	2.07218e-05	0.379008	0.331918
ENSG00000243811.8	APOBEC3D	-0.944067		0.345135	0.000588512	0.0150464	0.00375859		5	5	5	0.29	0.0342353	1.51464e-05	0.370659	0.332268
ENSG00000000419.12	DPM1	0.943108		0.345625	0.000444143	0.01313	0.00741042		14	14	14	0.024	0.0262076	8.64228e-06	0.360543	0.339504
ENSG00000130803.14	ZNF317	0.942584		0.345894	0.00732008	0.0484859	1.84421e-07		35	35	35	0.035	0.0361913	1.8584e-05	0.376813	0.339775
ENSG00000158623.14	COPG2	-0.942334		0.346022	0.0469875	0.298248	2.11371e-47		19	19	19	0.035	0.134496	1.67048e-05	0.374003	0.33315
ENSG00000175582.19	RAB6A	0.942162		0.34611	0.00140421	0.0454396	4.60283e-07		16	16	16	0.081	0.0240954	5.78255e-05	0.430417	0.339993
ENSG00000146085.7	MUT	0.941795		0.346298	0.0130969	0.18606	5.00565e-28		31	31	31	0.098	0.0631798	6.31236e-05	0.436822	0.340182
ENSG00000159884.11	CCDC107	0.941646		0.346374	0.00170265	0.0280966	7.44447e-05		25	25	25	0.096	0.0427008	1.73087e-05	0.3753	0.340259
ENSG00000108932.11	SLC16A6	-0.941611		0.346392	0.00315229	0.0305411	3.35898e-05		18	18	18	0.068	0.0436079	1.66157e-05	0.37423	0.333519
ENSG00000060749.14	QSER1	0.941039		0.346685	0.00813183	0.0844389	1.38187e-12		17	17	17	0.04	0.258653	5.21382e-06	0.3558	0.340573
ENSG00000111729.13	CLEC4A	-0.940994		0.346708	0.00795695	0.0876129	1.04887e-12		41	41	41	0.0082	0.0637227	1.53762e-05	0.372584	0.333833
ENSG00000205056.8	RP11-693J15.5	-0.940688		0.346865	0.00330559	0.0435551	7.88696e-07		31	31	31	0.072	0.0729156	2.66985e-05	0.390002	0.333989
ENSG00000054356.13	PTPRN	0.940578		0.346921	0.0679266	0.294818	9.7613e-46		48	48	48	0.16	0.323418	1.97267e-05	0.379594	0.340811
ENSG00000065621.14	GSTO2	-0.940435		0.346995	0.01388	0.0838951	3.1073e-12		32	32	32	0.038	0.150072	1.95176e-05	0.379345	0.334119
ENSG00000106069.21	CHN2	-0.938854		0.347806	0.00987237	0.0601185	4.61424e-09		54	54	54	0.013	0.0727919	1.23022e-05	0.368738	0.334926
ENSG00000161905.12	ALOX15	0.938756		0.347856	0.0211796	0.0590298	6.67649e-09		56	56	56	0.042	0.0849344	1.60689e-05	0.374818	0.341753
ENSG00000144843.11	ADPRH	0.938354		0.348062	0.00872725	0.0817063	6.72303e-12		27	27	27	0.009	0.111718	1.45648e-05	0.372635	0.341962
ENSG00000125652.7	ALKBH7	0.938306		0.348087	0.00025878	0.0128192	0.008064		4	4	4	0.33	0.0196006	1.19939e-05	0.368516	0.341987
ENSG00000167685.14	ZNF444	-0.938093		0.348196	0.00637445	0.0215773	0.000564956		65	65	65	0.017	0.0960643	5.92473e-06	0.358522	0.335315
ENSG00000138381.9	ASNSD1	0.937793		0.348351	0.0535172	0.489393	2.7956e-91		18	18	18	0.024	0.0652226	3.55122e-05	0.403972	0.342253
ENSG00000160716.5	CHRNB2	0.937792		0.348352	0.00831947	0.0410951	1.39706e-06		18	18	18	0.07	0.0314366	2.60018e-05	0.390441	0.342253
ENSG00000162086.14	ZNF75A	-0.937444		0.34853	0.00146082	0.0111444	0.012626		19	19	19	0.018	0.0383531	1.71618e-05	0.377205	0.335647
ENSG00000158517.13	NCF1	-0.937166		0.348673	0.00285696	0.0584145	8.94173e-09		16	16	16	0.14	0.0983623	7.51856e-06	0.361695	0.335789
ENSG00000205309.13	NT5M	0.93686		0.348831	0.0856013	0.396529	4.42016e-67		29	29	29	0.076	0.0866046	1.52494e-05	0.374486	0.342736
ENSG00000228878.7	SEPT7-AS1	-0.936751		0.348887	0.00205934	0.0195452	0.000981179		4	4	4	0.32	0.0255821	1.37466e-05	0.372142	0.336002
ENSG00000140943.16	MBTPS1	0.936705		0.34891	0.0280585	0.215702	1.16486e-31		55	55	55	0.091	0.0649248	2.9857e-05	0.396581	0.342817
ENSG00000197321.14	SVIL	-0.93637		0.349083	0.00287311	0.0584841	9.0472e-09		59	59	59	0.011	0.0333235	2.19703e-05	0.38515	0.336198
ENSG00000139505.11	MTMR6	0.935957		0.349296	0.00319654	0.116307	6.71367e-17		38	38	38	0.056	0.02821	1.67773e-05	0.377359	0.343205
ENSG00000170558.8	CDH2	0.935576		0.349491	0.0163912	0.0474341	2.56553e-07		18	18	18	0.067	0.0645076	3.43551e-05	0.403485	0.343403
ENSG00000137563.11	GGH	-0.935486		0.349538	0.0129822	0.0799239	1.01118e-11		61	61	61	0.027	0.0634005	2.81826e-05	0.394787	0.336651
ENSG00000181625.17	SLX1B	-0.935212		0.349679	0.0784124	0.0933244	2.01344e-13		30	31	31	0.025	0.647314	2.04917e-05	0.383491	0.336791
ENSG00000145916.18	RMND5B	-0.934589		0.35	0.000231857	0.0115119	0.0117543		1	1	1	0.35	0.0212303	1.82828e-05	0.380406	0.337111
ENSG00000116260.16	QSOX1	0.934405		0.350095	0.0422705	0.451969	1.58926e-80		27	27	27	0.012	0.214898	2.87198e-05	0.396109	0.344012
ENSG00000100991.11	TRPC4AP	-0.934356		0.35012	0.0158937	0.168692	1.52824e-24		68	69	69	0.015	0.0634787	8.37581e-05	0.462843	0.337231
ENSG00000237190.3	CDKN2AIPNL	-0.933805		0.350405	0.0032498	0.0277013	8.37039e-05		10	10	10	1.3e-06	0.201297	6.25752e-06	0.361289	0.337514
ENSG00000185761.10	ADAMTSL5	-0.933549		0.350537	0.00150993	0.0106754	0.0153873		10	10	10	0.19	0.0639496	3.43738e-06	0.356581	0.337645
ENSG00000169299.13	PGM2	-0.933141		0.350747	0.00168927	0.0993494	2.87831e-14		18	18	18	0.25	0.00477438	2.94514e-05	0.3978	0.337854
ENSG00000223768.1	LINC00205	0.933102		0.350767	0.00154389	0.0128715	0.00764198		5	5	5	0.2	0.032224	5.14893e-05	0.427172	0.34469
ENSG00000166275.15	BORCS7	-0.93238		0.35114	0.021212	0.164985	7.64413e-24		44	44	44	0.015	0.105611	6.69129e-05	0.445734	0.338246
ENSG00000131944.9	FAAP24	-0.932374		0.351143	0.0652222	0.317008	8.47111e-51		21	21	21	0.0089	0.152718	1.70156e-05	0.379562	0.338249
ENSG00000100994.11	PYGB	-0.931857		0.35141	0.073036	0.47964	4.22618e-89		30	31	31	0.026	0.106277	0.000142245	0.515395	0.338515
ENSG00000136147.17	PHF11	0.931279		0.351709	0.0269581	0.179099	8.64584e-26		61	61	61	0.0061	0.104932	4.58559e-05	0.420978	0.34564
ENSG00000100109.16	TFIP11	0.93089		0.35191	0.0754441	0.569448	6.7381e-119		9	9	9	0.13	0.171312	1.68697e-05	0.380092	0.345843
ENSG00000162302.12	RPS6KA4	-0.930825		0.351944	0.00850194	0.194289	6.35887e-29		28	28	28	0.0026	0.0429263	2.60002e-05	0.393969	0.339047
ENSG00000096433.10	ITPR3	0.93074		0.351988	0.00748645	0.249684	5.56742e-38		38	38	38	0.033	0.0274041	4.84585e-05	0.424557	0.345921
ENSG00000106526.10	ACTR3C	-0.930663		0.352028	0.00725684	0.0442148	6.59244e-07		6	6	6	0.22	0.0880755	6.67265e-06	0.36361	0.33913
ENSG00000184787.18	UBE2G2	0.930628		0.352046	0.000415049	0.0177902	0.00166268		8	8	8	0.098	0.0169686	2.15111e-05	0.387377	0.345979
ENSG00000141030.12	COPS3	-0.930344		0.352193	0.0460261	0.23291	5.3532e-35		19	19	19	0.052	0.0550832	4.6709e-05	0.422535	0.339294
ENSG00000169189.16	NSMCE1	-0.93004		0.35235	0.00159028	0.016343	0.00254126		22	22	22	0.084	0.0468337	1.16942e-05	0.372262	0.339451
ENSG00000178301.3	AQP11	-0.929274		0.352747	0.00354729	0.0231485	0.000362908		7	7	7	0.08	0.0931358	3.37767e-05	0.405859	0.339847
ENSG00000110237.3	ARHGEF17	-0.929264		0.352753	0.0631225	0.258097	2.36149e-39		33	33	33	0.016	0.143125	2.14286e-05	0.387948	0.339852
ENSG00000203896.9	LIME1	-0.929243		0.352763	0.00339889	0.0148982	0.00424786		62	63	63	0.015	0.0569194	1.30258e-05	0.374829	0.339862
ENSG00000127914.16	AKAP9	-0.928663		0.353064	0.001341	0.0240317	0.00027359		36	36	36	0.024	0.0223073	0.000115908	0.49563	0.340162
ENSG00000143315.6	PIGM	0.928605		0.353094	0.0206402	0.164639	2.91566e-24		13	13	13	0.17	0.0953634	5.58332e-06	0.362822	0.347036
ENSG00000089916.17	GPATCH2L	0.928447		0.353176	0.0116847	0.164436	8.2846e-24		16	16	16	0.00021	0.0621002	1.9441e-05	0.385333	0.347119
ENSG00000198053.11	SIRPA	0.928252		0.353277	0.00149541	0.017539	0.00147018		49	50	50	0.01	0.0263638	1.47944e-05	0.378169	0.347221
ENSG00000179921.14	GPBAR1	0.928205		0.353301	0.000791757	0.0101432	0.0187519		7	7	7	0.09	0.0220082	7.4693e-05	0.456316	0.347245
ENSG00000156973.13	PDE6D	0.927894		0.353462	0.00241612	0.0302154	4.28017e-05		15	15	15	0.077	0.0318999	2.97052e-05	0.400821	0.347408
ENSG00000073150.13	PANX2	-0.92777		0.353527	0.000915653	0.0264144	0.000127056		11	11	11	0.23	0.0308744	1.37338e-05	0.376724	0.340623
ENSG00000162174.12	ASRGL1	-0.927703		0.353562	0.0279109	0.131924	3.63364e-19		28	29	29	0.021	0.048602	1.77575e-05	0.383111	0.340658
ENSG00000168237.17	GLYCTK	0.927625		0.353602	0.0166412	0.160508	1.6533e-23		13	13	13	0.0074	0.0340721	0.000127199	0.50553	0.347549
ENSG00000137285.9	TUBB2B	-0.927599		0.353616	0.0664783	0.124233	6.66548e-18		75	75	75	0.0061	0.20032	7.79892e-06	0.367087	0.340712
ENSG00000138172.10	CALHM2	0.927596		0.353617	0.014375	0.182886	7.96092e-27		32	33	33	0.038	0.2403	1.83846e-05	0.384139	0.347564
ENSG00000105939.12	ZC3HAV1	-0.927498		0.353668	0.00447604	0.0519219	6.27305e-08		17	17	17	0.10539	0.0775443	1.09826e-05	0.37241	0.340764
ENSG00000152242.10	C18orf25	-0.9265		0.354186	0.00298728	0.0616332	3.22865e-09		22	22	22	0.14	0.016272	3.97468e-05	0.415383	0.34128
ENSG00000138399.17	FASTKD1	0.926242		0.35432	0.00753893	0.0626498	1.66447e-09		40	40	40	0.029	0.0700771	1.91044e-05	0.385945	0.348274
ENSG00000102908.20	NFAT5	0.925968		0.354463	0.000771889	0.0325003	2.263e-05		9	9	9	0.23	0.0235026	4.65686e-05	0.424542	0.348418
ENSG00000245812.2	LINC02202	0.925811		0.354544	0.0162788	0.0121215	0.00965432		38	38	38	0.002	0.356096	9.90549e-06	0.371512	0.348499
ENSG00000268658.5	LINC00664	0.925746		0.354578	0.0959744	0.303051	7.72764e-48		39	39	39	0.097	0.147868	2.14935e-05	0.389845	0.348534
ENSG00000149573.8	MPZL2	-0.92561		0.354648	0.0349931	0.132093	3.79847e-19		38	38	38	0.002	0.103374	3.06371e-05	0.403307	0.34174
ENSG00000014824.13	SLC30A9	-0.92559		0.354659	0.000824351	0.0118947	0.0100546		11	11	11	0.17	0.121351	4.98678e-06	0.363364	0.341751
ENSG00000162729.13	IGSF8	0.925556		0.354677	0.003069	0.0783026	7.67329e-12		26	26	26	0.0034	0.0310777	1.27456e-05	0.376275	0.348633
ENSG00000100095.18	SEZ6L	-0.925549		0.354681	0.00107357	0.0164283	0.00241191		11	11	11	0.2	0.00557393	1.98506e-05	0.387446	0.341772
ENSG00000159625.14	DRC7	0.925277		0.354822	0.154839	0.422815	1.83365e-74		5	5	5	0.033	0.187849	1.34468e-05	0.377547	0.348779
ENSG00000164181.13	ELOVL7	-0.925127		0.3549	0.00368162	0.0663555	7.57713e-10		24	24	24	0.0036	0.0316511	7.10185e-05	0.453831	0.341991
ENSG00000139890.9	REM2	-0.924935		0.355	0.00041312	0.0321091	1.95588e-05		9	9	9	0.177869	0.0250086	1.99109e-05	0.387853	0.34209
ENSG00000167657.13	DAPK3	0.924713		0.355115	0.00627641	0.100308	1.95656e-14		33	33	33	0.024	0.0529925	6.0918e-06	0.365702	0.349076
ENSG00000125457.13	MIF4GD	0.924675		0.355135	0.0201613	0.139033	2.74505e-20		45	45	45	0.027	0.0736997	3.36093e-05	0.407953	0.349095
ENSG00000156603.15	MED19	0.924227		0.355368	0.0185614	0.11402	2.56216e-16		70	70	70	0.095	0.0526344	3.76617e-05	0.413731	0.349331
ENSG00000157322.17	CLEC18A	-0.923918		0.355529	0.169188	0.626076	5.31553e-139		19	19	19	0.093	0.161938	4.41885e-05	0.422514	0.342617
ENSG00000096996.15	IL12RB1	0.923505		0.355744	0.0172075	0.241179	6.27374e-36		9	9	9	0.19	0.0484265	2.25249e-05	0.392547	0.34971
ENSG00000130592.15	LSP1	0.923491		0.355752	0.00344283	0.0819336	6.11487e-12		32	34	34	0.015	0.0815393	6.67021e-06	0.367315	0.349718
ENSG00000165637.13	VDAC2	-0.923237		0.355884	0.00486102	0.0934653	1.64471e-13		33	34	34	0.046	0.0812394	3.62213e-05	0.412277	0.342971
ENSG00000167074.14	TEF	0.92278		0.356122	0.046559	0.19222	4.32602e-28		37	37	37	0.041	0.207931	0.000100212	0.484379	0.350091
ENSG00000143498.17	TAF1A	0.922475		0.356281	0.0181764	0.0594233	6.43057e-09		27	27	27	0.054	0.0937006	2.07258e-05	0.390359	0.350252
ENSG00000153982.10	GDPD1	0.9223		0.356372	0.0140772	0.0388596	3.24543e-06		16	16	16	0.1	0.432949	1.45649e-05	0.38087	0.350344
ENSG00000135083.14	CCNJL	-0.92203		0.356513	0.00387514	0.0282073	7.89876e-05		63	63	63	0.022	0.0765192	8.95178e-06	0.371892	0.343598
ENSG00000167618.9	LAIR2	-0.921861		0.356601	0.0526097	0.11523	1.59806e-16		81	81	81	0.028	0.223964	7.1103e-06	0.368903	0.343685
ENSG00000119632.3	IFI27L2	0.921607		0.356734	0.0153451	0.112465	4.57396e-16		102	102	102	0.019	0.119887	1.84025e-05	0.387244	0.350708
ENSG00000111331.12	OAS3	-0.921541		0.356768	0.00278029	0.0290043	5.08946e-05		51	51	51	0.017	0.0193666	4.2652e-05	0.421713	0.343852
ENSG00000142599.17	RERE	0.921401		0.356841	0.0160808	0.259241	4.76761e-39		68	68	68	0.0069	0.0619358	5.19057e-05	0.433504	0.350817
ENSG00000128805.14	ARHGAP22	-0.92068		0.357217	0.0809154	0.274009	6.97509e-42		56	56	56	0.0932699	0.121891	9.707e-06	0.373841	0.3443
ENSG00000140009.18	ESR2	-0.920566		0.357277	0.0162707	0.0808141	8.68341e-12		37	37	37	0.011	0.101693	5.52127e-05	0.437941	0.344359
ENSG00000112531.16	QKI	0.920553		0.357284	0.00867996	0.242627	3.34364e-37		32	32	32	0.054	0.0490133	9.57838e-06	0.373695	0.351264
ENSG00000101220.17	C20orf27	-0.920517		0.357303	0.0328807	0.242337	7.54165e-37		92	92	92	0.0049	0.284935	1.03054e-05	0.374911	0.344384
ENSG00000281404.1	LINC01176	-0.919611		0.357776	0.0297541	0.210145	9.88897e-31		42	42	42	0.036	0.254513	6.62378e-06	0.369253	0.344856
ENSG00000036448.9	MYOM2	-0.91957		0.357797	0.210987	0.498196	5.53889e-93		77	77	77	0.011	0.25584	1.8078e-05	0.387792	0.344877
ENSG00000272908.1	RP11-121A8.1	-0.919455		0.357858	0.0271872	0.200828	8.35345e-30		18	18	18	0.086	0.0801903	2.62691e-05	0.400164	0.344937
ENSG00000148719.14	DNAJB12	-0.919413		0.357879	0.00191855	0.0750175	5.88054e-11		26	26	26	0.041	0.0581814	0.000153759	0.529443	0.344959
ENSG00000021355.12	SERPINB1	0.918972		0.35811	0.00106206	0.0248864	0.000213981		48	48	48	0.028	0.0262365	1.45892e-05	0.382629	0.352097
ENSG00000160233.7	LRRC3	0.918273		0.358476	0.0149063	0.0442152	6.20975e-07		22	22	22	0.037	0.17511	9.04553e-06	0.373999	0.352467
ENSG00000196693.14	ZNF33B	-0.918097		0.358568	0.00826845	0.102231	1.06892e-14		11	11	11	0.13	0.0351623	3.12524e-05	0.408004	0.345645
ENSG00000227740.1	RP11-318C24.2	0.91795		0.358645	0.00482956	0.0426317	1.08768e-06		18	18	18	0.12	0.0340059	7.88556e-05	0.465697	0.352637
ENSG00000055130.15	CUL1	0.917503		0.358879	0.00108653	0.0126144	0.00837944		10	10	10	0.057	0.0362444	3.26107e-05	0.410211	0.352873
ENSG00000264695.1	RP11-178F10.2	0.917221		0.359027	0.0973076	0.235632	1.62584e-35		15	15	15	0.22	0.135828	1.61808e-05	0.386049	0.353022
ENSG00000156886.11	ITGAD	-0.91711		0.359085	0.0041525	0.0107865	0.0148264		11	11	11	0.0086	0.114598	2.74918e-05	0.403142	0.34616
ENSG00000128829.11	EIF2AK4	-0.916648		0.359327	0.0115103	0.0956886	1.03573e-13		41	41	41	0.044	0.0308696	1.99819e-05	0.392227	0.346402
ENSG00000267302.5	RP11-178C3.2	0.916071		0.35963	0.0203621	0.0252889	0.000144116		19	19	19	0.00065	0.122765	5.49959e-05	0.439921	0.353631
ENSG00000004779.9	NDUFAB1	0.916033		0.35965	0.00369076	0.0437758	7.26659e-07		45	45	45	0.039	0.0635308	1.70732e-05	0.38806	0.353651
ENSG00000064545.14	TMEM161A	0.915626		0.359863	0.000934699	0.0257853	0.00016089		8	8	8	0.35	0.110765	5.5192e-06	0.36946	0.353866
ENSG00000124302.12	CHST8	0.915347		0.36001	0.0298444	0.105486	4.58182e-15		12	12	12	0.049	0.210354	1.24733e-05	0.381124	0.354014
ENSG00000072756.16	TRNT1	0.915124		0.360127	0.00901068	0.0741768	6.74328e-11		58	58	58	0.04	0.0821215	1.23207e-05	0.380994	0.354132
ENSG00000179954.15	SSC5D	-0.914963		0.360211	0.0174339	0.0375932	4.77977e-06		36	36	36	0.069	0.131586	9.51015e-06	0.376491	0.347283
ENSG00000105707.13	HPN	0.914533		0.360437	0.00241729	0.0335564	1.35617e-05		8	8	8	0.19	0.0334339	1.00786e-05	0.377651	0.354445
ENSG00000247317.3	RP11-273G15.2	-0.914402		0.360505	0.0136215	0.0803466	9.78089e-12		13	14	14	0.036	0.0850886	3.41357e-05	0.413909	0.347576
ENSG00000026103.21	FAS	-0.913909		0.360765	0.00286144	0.0810619	6.48717e-12		8	8	8	0.21	0.0256079	1.72717e-05	0.38947	0.347834
ENSG00000108797.11	CNTNAP1	0.913794		0.360825	0.00985715	0.0701616	2.18502e-10		16	16	16	0.0088	0.0888538	1.5287e-05	0.386421	0.354837
ENSG00000162704.15	ARPC5	-0.913719		0.360864	0.013575	0.391845	1.30942e-65		33	33	33	0.016	0.025904	6.16166e-05	0.448886	0.347934
ENSG00000163959.9	SLC51A	0.913635		0.360909	0.0012097	0.0205309	0.000675352		18	18	18	0.036	0.0190191	1.76111e-05	0.39014	0.354921
ENSG00000184903.9	IMMP2L	0.913273		0.361099	0.0147017	0.0710336	1.29961e-10		24	24	24	0.014	0.0628172	6.93107e-05	0.457768	0.355113
ENSG00000069011.15	PITX1	0.913273		0.361099	0.0363487	0.111811	5.04143e-16		14	14	14	1.7e-05	0.592549	5.28625e-06	0.370295	0.355113
ENSG00000145734.18	BDP1	-0.912672		0.361415	0.00144112	0.029837	4.86568e-05		28	28	28	0.072	0.0345243	2.62873e-05	0.403676	0.348482
ENSG00000161013.16	MGAT4B	-0.912363		0.361578	0.00234044	0.0399571	1.99733e-06		7	7	7	0.19	0.0861379	4.93369e-06	0.37017	0.348645
ENSG00000205786.8	LINC01531	0.912334		0.361593	0.00706698	0.0752499	5.19718e-11		15	15	15	0.13	0.0962289	1.00817e-05	0.378804	0.355612
ENSG00000143919.14	CAMKMT	0.912292		0.361615	0.0178619	0.0588343	6.39057e-09		32	32	32	0.034	0.0695189	6.91283e-05	0.458051	0.355635
ENSG00000172687.13	ZNF738	0.912217		0.361655	0.0348861	0.190299	3.56666e-28		36	36	36	0.0025	0.169382	2.16394e-05	0.39703	0.355674
ENSG00000134809.8	TIMM10	0.912062		0.361736	0.0340462	0.170577	9.36492e-25		61	62	62	0.15	0.0899742	4.08932e-05	0.424203	0.355757
ENSG00000111452.12	ADGRD1	0.911764		0.361893	0.0096362	0.0207032	0.000706625		46	46	46	0.036	0.0997506	5.89732e-06	0.372124	0.355915
ENSG00000103168.16	TAF1C	-0.911753		0.361899	0.0112092	0.120488	2.27983e-17		62	62	62	0.03	0.116079	1.54589e-05	0.387753	0.348964
ENSG00000267796.7	LIN37	0.911704		0.361924	0.00273143	0.0769055	3.62782e-11		24	25	25	0.018	0.0222904	1.70951e-05	0.390341	0.355947
ENSG00000273749.4	CYFIP1	-0.911362		0.362105	0.00195536	0.037307	3.76571e-06		25	25	25	0.251393	0.0401186	1.161e-05	0.381805	0.34917
ENSG00000196387.9	ZNF140	0.910726		0.36244	0.00143032	0.0129252	0.0074581		5	5	5	0.132113	0.0415939	2.34073e-05	0.400445	0.356467
ENSG00000205784.2	ARRDC5	-0.910575		0.362519	0.00440255	0.0551128	2.13828e-08		7	7	7	0.16	0.0298803	2.1643e-05	0.397885	0.349583
ENSG00000151640.12	DPYSL4	0.910312		0.362658	0.191031	0.402099	4.848e-68		45	45	45	0.018	0.19938	2.45545e-05	0.402356	0.356687
ENSG00000061337.15	LZTS1	0.910197		0.362719	0.0550891	0.143222	1.46417e-20		14	14	14	0.16	0.128779	9.14588e-06	0.378381	0.356748
ENSG00000137757.10	CASP5	0.909852		0.362901	0.00211735	0.0339417	1.32122e-05		17	17	17	0.16	0.0330598	3.22127e-05	0.413571	0.356932
ENSG00000169696.15	ASPSCR1	-0.909498		0.363087	0.00642377	0.117563	3.96098e-17		25	26	26	0.03	0.0667583	1.76668e-05	0.392376	0.350149
ENSG00000186207.4	LCE5A	-0.909343		0.363169	0.00587739	0.0219473	0.000482354		22	22	22	0.029	0.0800829	5.71784e-05	0.445886	0.350231
ENSG00000104714.13	ERICH1	-0.908807		0.363452	0.108277	0.356441	2.67142e-58		81	81	81	0.0068	0.350203	1.69203e-05	0.391576	0.350513
ENSG00000134812.7	GIF	-0.908465		0.363633	0.00339477	0.0216359	0.000527934		14	14	14	0.12	0.055193	1.56814e-05	0.389817	0.350693
ENSG00000160305.17	DIP2A	-0.908432		0.36365	0.0526899	0.502987	2.95827e-94		22	22	22	0.0067	0.141003	5.03101e-05	0.438044	0.35071
ENSG00000130244.12	FAM98C	0.907979		0.363889	0.002887	0.0257049	0.000138171		23	23	23	0.11	0.0909059	9.2572e-06	0.379728	0.35793
ENSG00000170293.8	CMTM8	-0.90782		0.363973	0.0138593	0.0580628	9.94614e-09		22	22	22	0.034	0.174371	9.24205e-06	0.379787	0.351033
ENSG00000183734.4	ASCL2	-0.907415		0.364187	0.0239467	0.0751351	5.03026e-11		85	85	85	2.4e-12	0.122967	1.13271e-05	0.383411	0.351246
ENSG00000225528.3	RP3-370M22.8	0.907371		0.364211	0.00891475	0.0922115	2.01357e-13		27	27	27	0.01	0.102191	2.83256e-05	0.409353	0.358254
ENSG00000118514.13	ALDH8A1	-0.907234		0.364283	0.0453393	0.155164	2.88747e-22		39	40	40	0.093	0.0838258	5.93177e-05	0.449451	0.351341
ENSG00000138449.10	SLC40A1	-0.906903		0.364458	0.00317119	0.0115225	0.0120394		46	46	46	0.033	0.0670445	1.61197e-05	0.391319	0.351516
ENSG00000072864.14	NDE1	0.906296		0.364779	0.0224344	0.207153	6.99259e-32		8	8	8	0.1	0.205503	3.41865e-05	0.41813	0.358828
ENSG00000249709.7	ZNF564	0.906152		0.364856	0.00481514	0.0309539	2.44412e-05		50	50	50	7.6e-05	0.0804599	1.42207e-05	0.388719	0.358905
ENSG00000105223.19	PLD3	-0.90573		0.365079	0.000870681	0.0176723	0.00185892		7	7	7	0.085	0.0662167	2.03494e-05	0.398448	0.352134
ENSG00000100362.12	PVALB	-0.905598		0.365149	0.0717702	0.249711	2.54617e-37		7	7	7	0.028	0.298122	8.44418e-06	0.379634	0.352204
ENSG00000104388.14	RAB2A	0.905527		0.365187	0.00349395	0.10122	1.71268e-14		36	36	36	0.012	0.0490596	5.57651e-05	0.446121	0.359239
ENSG00000196715.5	VKORC1L1	0.904785		0.365579	0.131954	0.410693	4.33623e-71		35	35	35	0.094	0.132584	8.42344e-05	0.477601	0.359636
ENSG00000197013.9	ZNF429	0.904346		0.365812	0.0731191	0.60382	7.77993e-132		34	38	38	0.097	0.0676722	2.97056e-05	0.412882	0.359871
ENSG00000273045.5	C2orf15	0.904078		0.365954	0.0172044	0.0357328	8.41427e-06		30	30	30	0.19	0.0475861	8.88196e-05	0.482485	0.360014
ENSG00000175782.9	SLC35E3	-0.904038		0.365975	0.00116226	0.0288948	6.23348e-05		6	6	6	0.13	0.0487668	2.6785e-05	0.40886	0.353029
ENSG00000156239.11	N6AMT1	-0.903767		0.366119	0.00640702	0.0407472	1.83581e-06		32	32	32	0.021	0.130196	1.99198e-05	0.39882	0.353172
ENSG00000147874.10	HAUS6	-0.903449		0.366288	0.0017746	0.0139165	0.00561326		28	28	28	0.014	0.0482479	1.37713e-05	0.389421	0.35334
ENSG00000178342.4	KCNG2	0.903206		0.366416	0.0346585	0.2638	1.93614e-40		37	38	38	0.11	0.0932476	1.63573e-05	0.393625	0.360481
ENSG00000023892.10	DEF6	-0.903128		0.366458	0.0166858	0.24538	8.21909e-37		43	43	43	0.0017	0.0105357	5.59198e-05	0.447511	0.35351
ENSG00000078687.17	TNRC6C	0.902726		0.366671	0.00392093	0.0138699	0.00554019		31	31	31	0.021	0.152865	9.2631e-06	0.382501	0.360738
ENSG00000160710.15	ADAR	0.902591		0.366743	0.00139816	0.0432214	6.73498e-07		11	11	11	0.15	0.0100369	2.80995e-05	0.411501	0.36081
ENSG00000185163.9	DDX51	0.902266		0.366915	0.00124363	0.0300882	4.12256e-05		28	28	28	0.15	0.0387295	1.10149e-05	0.385609	0.360984
ENSG00000119977.20	TCTN3	-0.90219		0.366956	0.020709	0.221788	7.13823e-33		36	36	36	0.13	0.048006	3.89271e-05	0.426641	0.354006
ENSG00000125611.15	CHCHD5	-0.902187		0.366958	0.00377888	0.0525128	5.11482e-08		30	30	30	0.044	0.0462902	3.13702e-05	0.416341	0.354008
ENSG00000204991.10	SPIRE2	-0.901965		0.367075	0.0371773	0.168635	2.13689e-24		20	20	20	0.011	0.339141	4.5343e-05	0.435096	0.354126
ENSG00000054598.6	FOXC1	-0.901743		0.367193	0.0190951	0.142879	4.02857e-21		24	24	24	0.033	0.0712691	1.83003e-05	0.397401	0.354243
ENSG00000028528.14	SNX1	-0.90143		0.36736	0.00337757	0.0530728	3.90074e-08		41	41	41	0.00032	0.0471246	3.07917e-05	0.415921	0.354409
ENSG00000100147.13	CCDC134	0.901153		0.367507	0.0282654	0.126667	1.06983e-18		7	7	7	0.028	0.0627759	5.32695e-05	0.445331	0.361582
ENSG00000078674.17	PCM1	-0.901117		0.367526	0.006527	0.0643289	7.82007e-10		38	38	38	0.015	0.0195433	8.36765e-05	0.478828	0.354575
ENSG00000176973.7	FAM89B	0.900509		0.36785	0.002685	0.0162314	0.00278509		39	39	39	0.0018	0.0941312	2.15089e-05	0.402921	0.361928
ENSG00000133657.14	ATP13A3	0.900425		0.367894	0.0283528	0.287641	1.9889e-45		54	54	54	0.0082	0.103335	9.86503e-06	0.384704	0.361973
ENSG00000161640.15	SIGLEC11	-0.899901		0.368173	0.0599256	0.326069	2.75902e-52		32	32	32	0.031	0.109118	1.94581e-05	0.400138	0.35522
ENSG00000108395.13	TRIM37	0.899788		0.368233	0.12398	0.450037	4.66422e-82		29	29	29	0.007	0.160225	0.000114809	0.508198	0.362315
ENSG00000198682.12	PAPSS2	0.899526		0.368373	0.00880051	0.0777244	2.73342e-11		18	18	18	0.089	0.0253198	4.05981e-05	0.430213	0.362456
ENSG00000061938.16	TNK2	0.899016		0.368644	0.00765142	0.0876217	1.17355e-12		31	31	31	0.014	0.0785507	8.12478e-06	0.382578	0.36273
ENSG00000175040.5	CHST2	0.898486		0.368926	0.00947229	0.0300142	4.15156e-05		29	29	29	0.013	0.0638737	1.36447e-05	0.39183	0.363015
ENSG00000243725.6	TTC4	-0.897645		0.369375	0.0244	0.18909	2.0668e-27		46	46	46	0.061	0.0758074	8.84735e-06	0.3845	0.356419
ENSG00000176239.7	OR51B6	-0.897511		0.369446	0.00755351	0.0215663	0.000568687		53	53	53	0.018	0.0632433	1.28583e-05	0.391089	0.35649
ENSG00000113141.17	IK	-0.897458		0.369475	0.00189232	0.0534088	3.63888e-08		6	6	6	0.24	0.0192575	0.000161629	0.544749	0.356518
ENSG00000074706.13	IPCEF1	0.89714		0.369644	0.00136602	0.0111831	0.013139		16	16	16	0.068	0.0306508	2.38075e-05	0.408101	0.363739
ENSG00000162971.10	TYW5	-0.897126		0.369652	0.002985	0.0291634	5.75577e-05		44	44	44	0.0073	0.127139	3.21965e-05	0.420111	0.356695
ENSG00000135297.15	MTO1	0.897013		0.369712	0.0153518	0.138163	8.48877e-20		22	22	22	0.044	0.032374	2.58262e-05	0.411122	0.363808
ENSG00000130332.14	LSM7	-0.896895		0.369775	0.0136705	0.246923	2.04632e-37		8	9	9	0.12	0.0569412	1.16633e-05	0.389494	0.356818
ENSG00000116406.18	EDEM3	-0.896528		0.369971	0.000403345	0.0412114	1.53817e-06		5	5	5	0.37	0.0184984	6.3989e-05	0.460157	0.357013
ENSG00000090674.15	MCOLN1	0.896473		0.37	0.000272625	0.0107022	0.0150244		1	1	1	0.37	0.0277499	8.53352e-06	0.384602	0.364099
ENSG00000138496.16	PARP9	-0.896272		0.370107	0.00251099	0.0582156	9.26685e-09		69	70	70	0.0011	0.0348752	2.80788e-05	0.414754	0.357149
ENSG00000100311.16	PDGFB	-0.896197		0.370147	0.0162166	0.0684915	4.05793e-10		16	16	16	0.013	0.08921	1.34457e-05	0.39272	0.357189
ENSG00000164142.15	FAM160A1	0.896048		0.370227	0.0832357	0.220904	9.22e-33		28	28	28	0.14	0.115606	0.000107617	0.503761	0.364328
ENSG00000172426.15	RSPH9	-0.895778		0.370371	0.000916212	0.041447	1.45823e-06		4	4	4	0.17	0.0352094	1.79829e-05	0.400043	0.357412
ENSG00000175773.12	RP11-121M22.1	0.895689		0.370419	0.0186854	0.0185616	0.00120839		51	53	53	0.0579527	0.132275	1.14051e-05	0.389715	0.364522
ENSG00000173272.15	MZT2A	-0.895537		0.3705	0.0556428	0.475714	3.52238e-87		39	39	39	0.037	0.0729553	1.20061e-05	0.390765	0.357541
ENSG00000206013.2	IFITM5	-0.895321		0.370615	0.0804257	0.193732	1.8248e-28		41	41	41	0.067	0.154469	7.16784e-06	0.382943	0.357656
ENSG00000198598.6	MMP17	-0.89509		0.370739	0.0117432	0.0669786	5.44877e-10		16	16	16	0.16	0.318338	1.33106e-05	0.39309	0.357779
ENSG00000115816.14	CEBPZ	-0.894449		0.371082	0.000417756	0.015615	0.00341453		11	11	11	0.24	0.0233373	1.27533e-05	0.392539	0.358121
ENSG00000184371.13	CSF1	0.893923		0.371363	0.00553241	0.017172	0.00209258		31	31	31	0.0011	0.141993	1.7431e-05	0.400169	0.365475
ENSG00000281831.1	HCP5B	-0.89311		0.371798	0.273394	0.458995	5.30684e-82		124	128	128	0.031	0.195841	0.000307066	0.621477	0.358836
ENSG00000083290.19	ULK2	0.892798		0.371965	0.00606246	0.0226685	0.000352244		42	42	42	0.017	0.109392	1.13747e-05	0.391197	0.366083
ENSG00000140577.15	CRTC3	-0.892377		0.372191	0.00108259	0.0282921	7.25017e-05		17	17	17	0.2	0.0256297	3.67452e-05	0.428781	0.359227
ENSG00000204348.9	DXO	0.892157		0.372309	0.00124413	0.0117052	0.0112749		11	11	11	9.1e-05	0.0615572	4.71495e-05	0.44238	0.36643
ENSG00000127054.20	INTS11	0.891702		0.372553	0.00168421	0.0417291	9.28835e-07		21	21	21	0.019	0.0595906	1.03098e-05	0.390051	0.366676
ENSG00000184110.14	EIF3C	0.891447		0.372689	0.00454452	0.0413147	1.49871e-06		13	13	13	0.011	0.0358038	7.4105e-05	0.473725	0.366814
ENSG00000116288.12	PARK7	-0.891278		0.37278	0.00522996	0.116971	1.03861e-16		28	28	28	0.011	0.0424351	3.50212e-05	0.427022	0.359815
ENSG00000255112.2	CHMP1B	-0.891007		0.372925	0.00211725	0.0525019	4.88474e-08		26	26	26	0.0069	0.0423895	1.17098e-05	0.392689	0.35996
ENSG00000180011.6	ZADH2	-0.890161		0.37338	0.0883743	0.458007	1.20326e-82		13	13	13	0.12	0.129427	1.4921e-05	0.398248	0.360413
ENSG00000064313.11	TAF2	-0.890092		0.373416	0.00329013	0.0692317	3.27683e-10		33	33	33	0.067	0.0141997	2.6945e-05	0.416355	0.36045
ENSG00000204305.13	AGER	0.889934		0.373501	0.0011835	0.0222397	0.000450491		12	12	12	0.039	0.0164256	0.000271144	0.607749	0.367635
ENSG00000125726.10	CD70	-0.88973		0.373611	0.00820291	0.0155205	0.00352268		53	53	53	0.016	0.107522	1.04908e-05	0.391395	0.360644
ENSG00000107902.13	LHPP	-0.889328		0.373827	0.0209656	0.227291	5.38506e-34		50	50	50	0.07	0.0641605	1.01738e-05	0.391093	0.36086
ENSG00000125868.15	DSTN	-0.889183		0.373905	0.0115976	0.130557	6.46307e-19		7	7	7	0.064	0.0654115	1.74361e-05	0.40268	0.360937
ENSG00000259820.1	AC083843.1	0.88916		0.373917	0.00107759	0.0107875	0.0149168		5	5	5	0.28	0.0329143	6.38863e-06	0.384922	0.368054
ENSG00000181649.5	PHLDA2	-0.888898		0.374058	0.0203608	0.0895091	6.21258e-13		41	41	41	1.7e-14	0.0701263	2.68152e-05	0.416794	0.36109
ENSG00000181135.15	ZNF707	0.888622		0.374206	0.00396084	0.0295276	5.18263e-05		12	13	13	0.089	0.0477195	1.55822e-05	0.4001	0.368346
ENSG00000062282.14	DGAT2	-0.888315		0.374371	0.00151448	0.0406722	1.36496e-06		15	15	15	0.25	0.0130348	2.16366e-05	0.409512	0.361403
ENSG00000124615.17	MOCS1	0.888081		0.374497	0.0158252	0.0668386	2.83074e-10		7	7	7	0.32	0.661715	3.93144e-06	0.381334	0.36864
ENSG00000143870.12	PDIA6	-0.887846		0.374623	0.00359057	0.0290975	5.30741e-05		29	29	29	0.014	0.079	3.04966e-05	0.422569	0.361654
ENSG00000178127.12	NDUFV2	-0.886489		0.375354	0.00322586	0.0632876	2.17228e-09		22	22	22	0.0027	0.0672366	1.45866e-05	0.399671	0.362383
ENSG00000131013.3	PPIL4	0.886166		0.375528	0.00126462	0.0232263	0.000314721		25	25	25	0.032	0.0159923	6.05028e-05	0.461411	0.369681
ENSG00000100592.15	DAAM1	0.885805		0.375722	0.00318195	0.022229	0.000464791		15	15	15	0.08	0.032965	1.50054e-05	0.400692	0.369878
ENSG00000091622.15	PITPNM3	-0.885628		0.375818	0.00884024	0.0378215	4.0426e-06		21	21	21	0.028	0.0850009	2.25105e-05	0.412229	0.362846
ENSG00000267368.1	UPK3BL	0.885094		0.376106	0.181104	0.328068	3.95808e-52		78	78	78	0.0045	0.307848	1.06689e-05	0.394157	0.370265
ENSG00000196839.12	ADA	-0.885028		0.376141	0.00381404	0.0448117	5.01289e-07		42	43	43	6.11251e-11	0.0541205	7.98668e-06	0.389797	0.363169
ENSG00000011376.9	LARS2	0.884705		0.376316	0.00200533	0.0267453	0.000102381		22	22	22	0.00054	0.0323738	4.68533e-05	0.445832	0.370477
ENSG00000205707.10	ETFRF1	-0.88399		0.376702	0.0121435	0.110242	1.02283e-15		22	22	22	0.052	0.0798367	3.34431e-05	0.428664	0.363728
ENSG00000165801.9	ARHGEF40	0.883743		0.376835	0.000399796	0.0264832	0.000126786		4	4	4	0.21	0.0182135	6.04449e-06	0.387246	0.371002
ENSG00000215717.5	TMEM167B	-0.883525		0.376953	0.00769984	0.141098	3.02219e-20		54	54	54	0.009	0.104093	9.13852e-06	0.392501	0.363979
ENSG00000213139.7	CRYGS	0.883391		0.377025	0.00308236	0.012406	0.00913178		19	19	19	0.018	0.0795466	9.6307e-06	0.393378	0.371194
ENSG00000257151.1	PWAR6	0.883378		0.377032	0.000714351	0.0103435	0.0171505		8	8	8	0.21	0.0300404	1.83145e-05	0.407105	0.371201
ENSG00000139998.14	RAB15	-0.883181		0.377139	0.0174508	0.0632707	2.14803e-09		41	41	41	0.0049	0.518092	9.14973e-06	0.392703	0.364164
ENSG00000167644.11	C19orf33	-0.882997		0.377238	0.0547323	0.185358	6.49993e-27		19	19	19	0.063	0.0712069	3.18219e-05	0.426951	0.364263
ENSG00000115419.12	GLS	0.882189		0.377675	0.00179164	0.0483484	1.27837e-07		25	25	25	0.12	0.0297969	4.85564e-05	0.449239	0.371849
ENSG00000112624.12	GLTSCR1L	-0.881791		0.37789	0.000551767	0.0279041	8.51891e-05		12	12	12	0.25	0.022052	2.3906e-05	0.416313	0.364914
ENSG00000103642.11	LACTB	-0.881773		0.3779	0.00296014	0.0690361	2.3387e-10		22	23	23	0.28	0.0587077	3.72993e-05	0.435026	0.364924
ENSG00000177990.11	DPY19L2	0.881575		0.378007	0.0100503	0.0695382	2.8872e-10		5	5	5	0.21	0.0471601	1.22737e-05	0.398623	0.372185
ENSG00000206560.11	ANKRD28	0.88147		0.378064	0.0096948	0.08277	5.45977e-12		23	23	23	0.18	0.0236847	2.2608e-05	0.414572	0.372243
ENSG00000272391.5	POM121C	0.881441		0.378079	0.0105315	0.104068	5.85858e-15		17	17	17	0.088	0.127575	7.18547e-06	0.390392	0.372258
ENSG00000179409.10	GEMIN4	0.881396		0.378104	0.000344433	0.0132538	0.00689658		8	8	8	0.11	0.0142505	1.4793e-05	0.402709	0.372283
ENSG00000174788.9	PCP2	-0.881191		0.378215	0.0612697	0.305903	7.73902e-49		17	17	17	0.0048	0.11239	2.05386e-05	0.411636	0.365238
ENSG00000167468.16	GPX4	0.88113		0.378247	0.00901133	0.165374	6.38702e-24		18	18	18	0.027	0.0989733	1.25311e-05	0.399272	0.372428
ENSG00000072071.16	ADGRL1	-0.880995		0.37832	0.00550813	0.0381647	3.91345e-06		48	48	48	0.0028	0.061025	1.14331e-05	0.397584	0.365343
ENSG00000111817.16	DSE	-0.880852		0.378398	0.017034	0.274865	4.22671e-42		70	70	70	0.0045	0.0559574	5.60339e-05	0.458927	0.365421
ENSG00000167850.3	CD300C	0.880776		0.378439	0.0212504	0.208685	4.67842e-31		45	45	45	0.074	0.153933	9.78755e-06	0.395036	0.372622
ENSG00000155530.2	LRGUK	0.880641		0.378512	0.120933	0.195819	1.25414e-28		52	52	52	0.067	0.283796	3.3212e-05	0.430098	0.372695
ENSG00000164081.12	TEX264	-0.880355		0.378667	0.000850774	0.037029	5.14885e-06		7	7	7	0.21	0.0236563	0.000102357	0.506621	0.365689
ENSG00000105270.14	CLIP3	0.880286		0.378705	0.00983282	0.0675096	5.55151e-10		24	24	24	0.03	0.0996917	1.95983e-05	0.4107	0.37289
ENSG00000072736.18	NFATC3	-0.880041		0.378837	0.00812431	0.101326	1.74556e-14		21	21	21	0.056	0.0345594	5.56047e-05	0.458836	0.365859
ENSG00000187961.13	KLHL17	0.879723		0.37901	0.00442829	0.0962583	8.24435e-14		39	39	39	0.055	0.131348	6.08648e-06	0.38948	0.373198
ENSG00000119446.13	RBM18	-0.879148		0.379321	0.00912446	0.0754898	4.68323e-11		46	46	46	0.00031	0.0910618	1.42341e-05	0.403031	0.366342
ENSG00000124802.11	EEF1E1	0.879092		0.379351	0.00101551	0.0222251	0.000458877		9	9	9	0.25	0.0171296	3.58961e-05	0.434548	0.373543
ENSG00000143891.16	GALM	-0.878939		0.379434	0.0134928	0.0647521	1.06429e-09		65	65	65	0.014	0.0600044	2.48641e-05	0.419219	0.366455
ENSG00000085552.16	IGSF9	-0.878867		0.379473	0.00843288	0.0327584	2.0621e-05		28	28	28	0.042	0.10881	7.13624e-06	0.391696	0.366494
ENSG00000116691.10	MIIP	0.878477		0.379685	0.0239508	0.301757	5.81652e-47		25	25	25	0.02	0.066135	3.1291e-05	0.428586	0.37388
ENSG00000142444.6	TIMM29	-0.877518		0.380206	0.00373427	0.0197127	0.000953745		23	23	23	0.0046	0.075194	4.28276e-05	0.444454	0.367225
ENSG00000172954.13	LCLAT1	-0.877483		0.380224	0.019932	0.164597	6.1474e-24		49	49	49	0.0091	0.0594525	3.00691e-05	0.427407	0.367244
ENSG00000143252.14	SDHC	0.877353		0.380295	0.0111596	0.256382	1.04571e-39		49	49	49	0.016	0.0166024	1.24636e-05	0.401188	0.374497
ENSG00000218510.6	LINC00339	-0.876984		0.380496	0.039396	0.214626	1.02062e-31		39	39	39	0.091	0.140581	1.53001e-05	0.40586	0.367515
ENSG00000130684.13	ZNF337	-0.876402		0.380811	0.00061738	0.0129426	0.00749746		25	25	25	0.2	0.0382133	1.60641e-05	0.40736	0.36783
ENSG00000171045.14	TSNARE1	-0.876204		0.380919	0.0186699	0.179621	1.56799e-26		23	23	23	0.063	0.0901581	3.17156e-05	0.43037	0.367938
ENSG00000129946.10	SHC2	-0.875918		0.381074	0.00575882	0.0354841	8.78594e-06		11	11	11	0.027	0.175132	4.67439e-06	0.389153	0.368092
ENSG00000100439.10	ABHD4	0.874909		0.381623	0.00359395	0.093935	1.00725e-13		24	24	24	0.02	0.0496151	1.2139e-05	0.401983	0.375839
ENSG00000171806.11	METTL18	0.874792		0.381687	0.0183385	0.1417	2.16162e-20		45	45	45	0.074	0.0760943	4.29593e-05	0.446038	0.375903
ENSG00000163378.13	EOGT	-0.874687		0.381744	0.00306856	0.0443349	5.40862e-07		11	11	11	0.095	0.0236772	2.49254e-05	0.421561	0.368761
ENSG00000168397.16	ATG4B	0.874489		0.381852	0.00360033	0.0829979	5.29062e-12		13	13	13	0.00930003	0.051958	5.69981e-06	0.391658	0.37607
ENSG00000115896.15	PLCL1	-0.872892		0.382722	0.04275	0.233577	1.03244e-34		29	29	29	0.021	0.0952001	0.000122859	0.527533	0.369737
ENSG00000106976.20	DNM1	-0.872736		0.382807	0.0137971	0.0622871	2.16726e-09		13	13	13	0.057	0.104296	1.471e-05	0.407217	0.369822
ENSG00000110917.7	MLEC	-0.872593		0.382885	0.0011659	0.0103007	0.0168168		11	11	11	0.065	0.0185797	3.55397e-05	0.437475	0.3699
ENSG00000126005.16	MMP24-AS1	-0.872236		0.38308	0.00882191	0.0895248	5.67989e-13		12	13	13	0.21	0.107378	4.81422e-05	0.453863	0.370094
ENSG00000251584.1	RP11-440I14.3	-0.872094		0.383157	0.0431613	0.157137	1.08789e-22		54	54	54	0.043	0.206276	1.51418e-05	0.408237	0.370172
ENSG00000206562.11	METTL6	-0.871744		0.383348	0.00718646	0.0292693	5.37356e-05		38	38	38	0.0058	0.0919197	1.04512e-05	0.400977	0.370362
ENSG00000169692.12	AGPAT2	-0.871571		0.383442	0.00107665	0.0793918	1.55408e-11		7	7	7	0.033	0.0331154	6.56252e-06	0.394684	0.370456
ENSG00000177105.9	RHOG	-0.871142		0.383676	0.00183278	0.135127	1.90503e-19		10	10	10	0.262031	0.0571301	1.66151e-05	0.411031	0.37069
ENSG00000085063.14	CD59	-0.871009		0.383749	0.00122308	0.0266383	0.000121639		18	18	18	0.014	0.0255444	2.80306e-05	0.427961	0.370763
ENSG00000143641.9	GALNT2	0.870994		0.383757	0.00269425	0.0242458	0.000229023		40	40	40	0.046	0.0964471	1.32204e-05	0.405811	0.377995
ENSG00000133597.10	ADCK2	-0.870971		0.38377	0.0221227	0.208755	8.46045e-31		35	35	35	0.0062	0.0941923	1.43401e-05	0.407587	0.370783
ENSG00000225880.5	LINC00115	0.870921		0.383797	0.0304967	0.191372	4.36495e-28		11	11	11	0.12	0.400103	5.67543e-06	0.393552	0.378035
ENSG00000124104.18	SNX21	-0.870661		0.383939	0.0131666	0.0894638	6.63331e-13		66	66	66	0.028	0.0610348	6.03753e-05	0.469143	0.370953
ENSG00000022567.9	SLC45A4	-0.870509		0.384022	0.0291368	0.293947	9.41748e-46		11	11	11	0.12	0.0538479	1.675e-05	0.41158	0.371036
ENSG00000182134.15	TDRKH	0.870193		0.384195	0.00579593	0.0726391	1.20972e-10		6	6	6	0.2	0.0239338	4.20868e-05	0.447318	0.378437
ENSG00000198142.4	SOWAHC	0.870051		0.384272	0.00507303	0.0409779	1.81609e-06		7	7	7	0.31	0.0364388	2.49388e-05	0.424046	0.378515
ENSG00000244625.5	MIATNB	0.870019		0.38429	0.0451859	0.197221	8.9911e-29		68	68	68	0.057	0.255023	1.04516e-05	0.40191	0.378533
ENSG00000196793.13	ZNF239	0.869732		0.384447	0.0121613	0.0488739	1.38971e-07		44	46	46	0.013	0.095519	2.57483e-05	0.425383	0.378692
ENSG00000205808.5	PLPP6	0.86915		0.384765	0.012909	0.117579	3.22906e-17		41	41	41	0.024	0.16822	1.20133e-05	0.404888	0.379013
ENSG00000156869.12	FRRS1	-0.869022		0.384835	0.0290316	0.109895	9.70415e-16		9	9	9	0.011	0.048563	5.45315e-05	0.463219	0.371847
ENSG00000168005.8	C11orf84	-0.868993		0.384851	0.00302292	0.0289326	6.21812e-05		39	39	39	0.021	0.0425008	3.02292e-05	0.432116	0.371863
ENSG00000147419.17	CCDC25	0.867839		0.385482	0.021332	0.166457	7.60223e-24		54	54	54	0.032	0.269732	4.9942e-05	0.45834	0.379738
ENSG00000197520.10	FAM177B	-0.867675		0.385572	0.0171932	0.0968255	3.7973e-14		17	17	17	0.068	0.0959573	2.62913e-05	0.427258	0.372583
ENSG00000121552.3	CSTA	-0.867441		0.3857	0.00217179	0.0646339	1.06686e-09		26	26	26	0.023	0.0217206	2.42939e-05	0.424503	0.372711
ENSG00000248485.1	PCP4L1	0.86744		0.385701	0.00895946	0.025009	0.000189137		29	29	29	0.018	0.05597	1.81588e-05	0.415384	0.379959
ENSG00000257354.2	RP11-631N16.2	-0.867275		0.385792	0.00737028	0.0147967	0.0044682		54	54	54	0.025	0.116294	1.10194e-05	0.404311	0.372802
ENSG00000029725.16	RABEP1	0.867142		0.385864	0.0163094	0.183825	5.38614e-27		43	44	44	0.018	0.0745695	5.92056e-05	0.469609	0.380124
ENSG00000139132.14	FGD4	-0.866996		0.385944	0.00147525	0.0378755	4.08952e-06		40	40	40	0.012	0.0226752	3.29083e-05	0.436864	0.372955
ENSG00000197272.2	IL27	0.86698		0.385953	0.00697555	0.0728177	1.02776e-10		15	15	15	0.038	0.101285	3.89382e-05	0.444925	0.380214
ENSG00000125744.11	RTN2	-0.866511		0.38621	0.00193558	0.0274243	9.70152e-05		14	14	14	3.7e-05	0.0852006	1.25251e-05	0.40713	0.37322
ENSG00000102445.18	RUBCNL	0.866429		0.386255	0.00473915	0.0795122	1.27832e-11		16	16	16	0.13	0.0769874	2.79735e-05	0.430313	0.380519
ENSG00000142185.16	TRPM2	-0.866351		0.386298	0.0205958	0.153667	2.79726e-22		78	79	79	0.024	0.0958028	1.35372e-05	0.408818	0.373308
ENSG00000116761.11	CTH	0.866026		0.386476	0.00840258	0.0627317	2.29959e-09		12	12	12	0.099	0.0451913	3.33931e-05	0.438037	0.380742
ENSG00000175395.15	ZNF25	0.865894		0.386548	0.00849804	0.0708915	2.05527e-10		74	74	74	0.034	0.117914	9.25853e-05	0.504731	0.380815
ENSG00000144895.11	EIF2A	-0.865813		0.386593	0.0144338	0.219229	1.75082e-32		24	24	24	0.052	0.0444778	1.39621e-05	0.409777	0.373602
ENSG00000064601.16	CTSA	-0.86581		0.386595	0.0025981	0.046543	2.79202e-07		25	25	25	0.064	0.1849	1.59523e-05	0.412879	0.373604
ENSG00000158710.14	TAGLN2	-0.865648		0.386683	0.00208231	0.0407606	1.91484e-06		6	6	6	0.1	0.0268307	1.64536e-05	0.41374	0.373693
ENSG00000100201.20	DDX17	0.865565		0.386729	0.00942568	0.189145	1.54164e-27		49	49	49	5.2e-05	0.0381905	6.16382e-05	0.473173	0.380998
ENSG00000040487.12	PQLC2	-0.865543		0.386741	0.0233981	0.172831	2.94149e-25		52	52	52	0.0068	0.129995	3.57356e-05	0.441449	0.37375
ENSG00000114405.10	C3orf14	-0.865198		0.38693	0.0321028	0.0918756	3.24959e-13		20	20	20	0.031	0.0715643	1.43309e-05	0.410688	0.373939
ENSG00000134262.12	AP4B1	0.864964		0.387059	0.0345554	0.217681	4.01572e-32		31	31	31	0.011	0.252191	3.1031e-05	0.435364	0.381331
ENSG00000121390.18	PSPC1	-0.864876		0.387107	0.00163834	0.0221822	0.00041496		12	12	12	0.071	0.0692023	1.09361e-05	0.405478	0.374116
ENSG00000118432.12	CNR1	-0.864829		0.387133	0.25226	0.513518	1.04982e-98		32	34	34	0.014	0.201641	1.92743e-05	0.418478	0.374142
ENSG00000035862.12	TIMP2	0.864811		0.387142	0.00166659	0.0716525	1.58529e-10		10	10	10	0.203557	0.0517849	6.35091e-06	0.398009	0.381416
ENSG00000163166.14	IWS1	0.864727		0.387188	0.00626614	0.10644	1.30309e-15		35	35	35	0.035	0.159809	1.68704e-05	0.414877	0.381462
ENSG00000143869.6	GDF7	0.864162		0.387499	0.0546058	0.149435	1.71209e-21		64	64	64	0.0094	0.174365	9.5001e-06	0.403546	0.381776
ENSG00000184271.16	POU6F1	-0.863997		0.387589	0.00467592	0.0701065	2.75543e-10		20	20	20	0.028	0.0535832	2.33785e-05	0.425012	0.374598
ENSG00000180881.19	CAPS2	-0.863737		0.387732	0.0140622	0.0493197	1.42301e-07		41	41	41	0.039	0.0292689	6.62097e-05	0.47917	0.37474
ENSG00000064932.15	SBNO2	-0.863532		0.387845	0.000692886	0.0521379	5.65578e-08		5	5	5	0.092	0.0182274	1.62527e-05	0.414573	0.374853
ENSG00000161265.14	U2AF1L4	0.863464		0.387882	0.103589	0.558513	8.77918e-114		39	39	39	0.0015	0.160615	1.49597e-05	0.412607	0.382164
ENSG00000100554.11	ATP6V1D	0.86304		0.388115	0.0035134	0.0493119	1.41886e-07		18	18	18	0.034	0.0647958	5.3808e-05	0.465451	0.382399
ENSG00000242372.6	EIF6	0.863034		0.388119	0.0122898	0.150529	2.42415e-22		60	60	60	0.023	0.08887	2.37101e-05	0.426011	0.382402
ENSG00000101294.16	HM13	-0.862868		0.38821	0.0342282	0.274643	8.07809e-42		45	45	45	0.064	0.100626	6.31888e-05	0.476285	0.375217
ENSG00000103707.9	MTFMT	-0.862582		0.388367	0.0120052	0.0520403	6.36996e-08		50	51	51	0.012	0.0850122	2.64571e-05	0.430212	0.375375
ENSG00000124713.5	GNMT	-0.862474		0.388427	0.0252249	0.167643	2.92645e-24		10	10	10	0.13	0.12687	2.52997e-05	0.428612	0.375434
ENSG00000175573.6	C11orf68	-0.86202		0.388677	0.00242835	0.046147	3.42527e-07		34	34	34	0.0015	0.104328	1.44409e-05	0.412581	0.375684
ENSG00000134014.16	ELP3	0.862014		0.38868	0.0725932	0.435504	1.44451e-76		12	12	12	0.19	0.0721475	3.18284e-05	0.438028	0.38297
ENSG00000128268.11	MGAT3	-0.861818		0.388788	0.00244726	0.0131611	0.007248		10	10	10	0.011	0.0687035	1.81731e-05	0.418436	0.375795
ENSG00000182179.12	UBA7	-0.861508		0.388958	0.0209632	0.299441	2.03867e-46		35	35	35	0.11	0.0223566	0.000140194	0.546116	0.375965
ENSG00000140105.17	WARS	-0.860857		0.389317	0.0641439	0.360325	1.45301e-58		27	27	27	0.059	0.0320412	3.85298e-05	0.447614	0.376323
ENSG00000120805.13	ARL1	-0.860428		0.389553	0.00306136	0.0139374	0.00532253		15	15	15	0.37	0.301944	6.6271e-06	0.400863	0.376559
ENSG00000139160.13	ETFBKMT	0.860187		0.389686	0.00639636	0.0283453	6.83534e-05		53	53	53	0.0023	0.033087	3.30702e-05	0.440694	0.383986
ENSG00000067221.13	STOML1	-0.860029		0.389773	0.0194007	0.218512	2.78698e-32		14	14	14	0.095	0.0886522	3.15432e-05	0.438693	0.376779
ENSG00000111647.12	UHRF1BP1L	0.859925		0.38983	0.00230553	0.0805268	8.35487e-12		29	29	29	0.017	0.0138903	3.06995e-05	0.437586	0.384132
ENSG00000277782.1	RP11-775C24.5	-0.859671		0.38997	0.0221133	0.0718328	1.08497e-10		8	8	8	0.31	0.0682986	1.77159e-05	0.418901	0.376976
ENSG00000188959.9	C9orf152	-0.859616		0.390001	0.0285661	0.137586	1.25758e-19		34	34	34	0.015	0.0905819	2.5863e-05	0.430951	0.377006
ENSG00000137575.11	SDCBP	0.859581		0.39002	0.000704359	0.0193992	0.00107855		37	37	37	0.023	0.0326217	2.6978e-05	0.432559	0.384324
ENSG00000185728.16	YTHDF3	-0.859448		0.390093	0.000769339	0.0231968	0.000300838		13	13	13	0.18	0.0289215	2.01893e-05	0.42275	0.377099
ENSG00000010379.15	SLC6A13	-0.859408		0.390116	0.0123745	0.0103604	0.0171912		36	36	36	0.0048	0.122987	2.77039e-05	0.433679	0.377121
ENSG00000150712.10	MTMR12	0.859032		0.390323	0.00433073	0.0434995	7.50323e-07		33	34	34	0.016	0.0352894	4.05435e-05	0.451189	0.38463
ENSG00000184887.13	BTBD6	-0.858973		0.390356	0.0135392	0.0990335	2.74984e-14		51	51	51	0.048	0.0527124	1.75872e-05	0.419084	0.377361
ENSG00000213445.9	SIPA1	0.858674		0.390521	0.00123383	0.0196081	0.000939351		8	8	8	0.0228921	0.0400024	1.40102e-05	0.413724	0.38483
ENSG00000198755.10	RPL10A	0.858573		0.390576	0.00559401	0.153121	3.99309e-22		39	39	39	0.001	0.0802906	3.2097e-05	0.440226	0.384886
ENSG00000079974.17	RABL2B	0.858486		0.390624	0.0149722	0.192117	5.94929e-28		18	18	18	0.012	0.232121	5.17472e-06	0.399503	0.384935
ENSG00000167861.15	HID1	-0.858374		0.390686	0.00892385	0.0143822	0.00460762		77	77	77	0.0075	0.0996533	1.79406e-05	0.419945	0.377691
ENSG00000050327.14	ARHGEF5	0.858136		0.390817	0.0105293	0.0261099	0.000145753		60	60	60	0.077	0.0799333	1.85889e-05	0.421055	0.38513
ENSG00000132591.11	ERAL1	0.858073		0.390852	0.00152661	0.0275361	9.80212e-05		7	7	7	0.28	0.0582881	4.70584e-05	0.459897	0.385165
ENSG00000084774.13	CAD	-0.857622		0.391101	0.0027853	0.0545918	2.5071e-08		23	23	23	0.0007	0.0297025	4.53774e-05	0.458052	0.378106
ENSG00000205571.13	SMN2	-0.857177		0.391347	0.0922956	0.110147	8.0069e-16		42	42	42	0.055	0.437008	2.16267e-05	0.426108	0.378351
ENSG00000231500.6	RPS18	-0.856067		0.39196	0.0103733	0.209831	6.91685e-31		130	132	132	1.2e-05	0.0724402	3.45134e-05	0.444832	0.378964
ENSG00000122386.10	ZNF205	-0.855896		0.392056	0.188872	0.454568	3.35019e-81		20	20	20	0.0803705	0.127065	2.50286e-05	0.431753	0.379059
ENSG00000196968.10	FUT11	0.855586		0.392227	0.00370445	0.0352312	9.02666e-06		14	14	14	0.18	0.0425995	3.5432e-05	0.446316	0.386555
ENSG00000165702.13	GFI1B	0.855244		0.392416	0.0015347	0.0266936	0.000109794		14	14	14	0.19	0.0526991	8.05269e-06	0.406057	0.386746
ENSG00000163221.8	S100A12	0.854669		0.392735	0.00888005	0.278809	1.59625e-42		26	26	26	0.11	0.0378606	1.59856e-05	0.418969	0.387068
ENSG00000272086.1	CTD-2186M15.3	0.854549		0.392801	0.00320805	0.0171841	0.00214029		21	21	21	0.086	0.103399	7.50157e-06	0.405534	0.387135
ENSG00000008869.11	HEATR5B	0.85373		0.393255	0.000444533	0.0192507	0.00107002		10	10	10	0.25	0.0278474	1.69056e-05	0.42089	0.387594
ENSG00000177042.14	TMEM80	-0.853327		0.393478	0.0282498	0.285336	8.54281e-44		59	59	59	0.01	0.0825959	2.34586e-05	0.430869	0.38048
ENSG00000155542.11	SETD9	-0.853173		0.393563	0.25039	0.512134	4.39135e-98		86	87	87	0.0085	0.288243	4.8823e-05	0.464617	0.380566
ENSG00000163918.10	RFC4	-0.852508		0.393932	0.00106356	0.0150134	0.00395527		5	5	5	0.11	0.0110954	1.31594e-05	0.415752	0.380934
ENSG00000048392.11	RRM2B	-0.852042		0.394191	0.000550575	0.0347079	1.07884e-05		33	33	33	0.053	0.0165735	1.6104e-05	0.420582	0.381193
ENSG00000184730.10	APOBR	-0.851941		0.394247	0.000802409	0.0190015	0.00123935		25	25	25	0.007	0.0488902	2.96186e-05	0.440359	0.381248
ENSG00000181315.10	ZNF322	0.851898		0.394271	0.0185738	0.140362	2.72901e-20		26	26	26	0.079	0.0344751	0.00010924	0.52639	0.388621
ENSG00000063176.15	SPHK2	0.851829		0.394309	0.00169595	0.0452536	4.5966e-07		7	8	8	0.013	0.0733096	1.15312e-05	0.413549	0.38866
ENSG00000111328.6	CDK2AP1	0.851817		0.394316	0.0734732	0.245446	3.76713e-38		74	74	74	0.00054	0.16474	2.23148e-05	0.430017	0.388666
ENSG00000168394.10	TAP1	0.851775		0.394339	0.00300808	0.0626708	2.09296e-09		41	41	41	0.066	0.0272415	9.37624e-05	0.512791	0.38869
ENSG00000185864.16	NPIPB4	0.851611		0.39443	0.0152494	0.0275549	9.12168e-05		42	42	42	0.043	0.292328	7.58524e-06	0.407287	0.388782
ENSG00000100342.20	APOL1	-0.85152		0.394481	0.00590963	0.0676961	5.05506e-10		35	35	35	0.0037	0.119605	1.02713e-05	0.411703	0.381482
ENSG00000087088.19	BAX	-0.851519		0.394481	0.00276324	0.0508685	6.83652e-08		29	29	29	0.093	0.0352912	8.35756e-06	0.408603	0.381482
ENSG00000176024.17	ZNF613	-0.851458		0.394515	0.00804249	0.0950248	8.94838e-14		43	43	43	0.045	0.108414	2.24999e-05	0.430483	0.381517
ENSG00000107099.15	DOCK8	-0.851271		0.394619	0.0092143	0.197145	8.99226e-29		30	30	30	0.0076	0.16963	7.28329e-06	0.406978	0.38162
ENSG00000189171.14	S100A13	-0.850999		0.39477	0.0278285	0.190469	8.88316e-28		19	19	19	0.018	0.0675018	5.03646e-05	0.467615	0.381771
ENSG00000239305.6	RNF103	-0.850887		0.394832	0.00259022	0.0318324	2.49852e-05		27	27	27	0.26	0.0384652	3.27121e-05	0.445166	0.381833
ENSG00000176148.15	TCP11L1	-0.850805		0.394878	0.119219	0.379705	1.94462e-63		16	16	16	0.043	0.0627634	3.70841e-05	0.451045	0.381879
ENSG00000129673.9	AANAT	0.850793		0.394884	0.0353834	0.149833	5.66327e-22		17	17	17	0.12	0.0681624	6.5085e-06	0.405962	0.389241
ENSG00000204843.12	DCTN1	0.8506		0.394992	0.000456889	0.0141421	0.00469212		3	3	3	0.1	0.0669626	4.51801e-06	0.402744	0.38935
ENSG00000165985.9	C1QL3	0.850551		0.395019	0.124244	0.257977	8.93467e-39		44	44	44	0.056	0.187842	1.60878e-05	0.42137	0.389377
ENSG00000058799.14	YIPF1	0.849937		0.39536	0.000786862	0.0456908	3.47552e-07		25	25	25	0.14	0.0100317	1.67505e-05	0.42272	0.389722
ENSG00000179057.13	IGSF22	0.8497		0.395492	0.0247083	0.124428	8.64627e-18		9	9	9	0.16	0.197184	1.06444e-05	0.413302	0.389856
ENSG00000272777.1	RP11-571L19.8	-0.849681		0.395503	0.0223112	0.0647502	8.01609e-10		24	24	24	0.18	0.0876707	1.19532e-05	0.415398	0.382503
ENSG00000196151.10	WDSUB1	-0.849556		0.395572	0.0269513	0.161243	3.4778e-23		27	27	27	0.064	0.0741585	3.59357e-05	0.450195	0.382573
ENSG00000106344.8	RBM28	0.849548		0.395576	0.00548865	0.0172953	0.00207096		60	60	60	0.032	0.0644424	1.3214e-05	0.417459	0.389941
ENSG00000123143.12	PKN1	0.849423		0.395646	0.00397776	0.083954	2.90487e-12		21	21	21	0.13	0.118578	6.64756e-06	0.406948	0.390011
ENSG00000124786.9	SLC35B3	0.849416		0.39565	0.0012355	0.0571763	1.44746e-08		5	5	5	0.12	0.054631	2.69504e-05	0.437982	0.390015
ENSG00000084444.13	FAM234B	0.849256		0.395739	0.0067049	0.0406515	1.93508e-06		37	37	37	0.016	0.16804	2.41789e-05	0.434113	0.390105
ENSG00000269892.1	RP4-761J14.10	0.848941		0.395914	0.000471752	0.0236733	0.000301049		5	5	5	0.12	0.0253051	1.77551e-05	0.424791	0.390283
ENSG00000196235.13	SUPT5H	0.848912		0.39593	0.000675207	0.0308954	3.55634e-05		13	14	14	0.033	0.0155851	5.22136e-05	0.47091	0.390299
ENSG00000006652.13	IFRD1	-0.848861		0.395958	0.00360771	0.0551173	2.31263e-08		35	35	35	0.02	0.063686	2.21473e-05	0.431374	0.382959
ENSG00000198130.15	HIBCH	-0.848713		0.396041	0.0169869	0.133848	2.04325e-19		26	26	26	0.036	0.0181683	5.83124e-05	0.478089	0.383042
ENSG00000170684.8	ZNF296	0.848522		0.396147	0.00523397	0.0116671	0.0111762		41	41	41	0.083	0.0830846	1.23211e-05	0.416616	0.390518
ENSG00000176244.6	ACBD7	-0.848369		0.396232	0.000917768	0.0207763	0.000703313		9	9	9	0.12	0.0139914	1.44718e-05	0.420068	0.383233
ENSG00000118849.9	RARRES1	0.84812		0.396371	0.00268265	0.0149213	0.00426941		8	8	8	0.084	0.0820635	2.41692e-05	0.434713	0.390744
ENSG00000101216.10	GMEB2	0.847402		0.396771	0.00192099	0.0350725	9.63109e-06		10	10	10	0.17	0.0272341	1.57089e-05	0.42251	0.391149
ENSG00000150636.17	CCDC102B	-0.847373		0.396787	0.00471069	0.0204099	0.000819907		9	9	9	0.2	0.0725539	1.91555e-05	0.427755	0.383787
ENSG00000124357.12	NAGK	-0.847142		0.396916	0.0685738	0.508746	1.02828e-99		32	32	32	0.079	0.0795982	1.33403e-05	0.418977	0.383916
ENSG00000129538.13	RNASE1	0.846631		0.397201	0.00531304	0.0248679	0.000202925		26	27	27	0.018	0.22259	6.5868e-06	0.408392	0.391583
ENSG00000175274.18	TP53I11	-0.846409		0.397325	0.000373033	0.0112332	0.0124193		4	4	4	0.023	0.0202314	1.19055e-05	0.41712	0.384325
ENSG00000214595.11	EML6	-0.846255		0.397411	0.0065792	0.0296784	4.79677e-05		8	8	8	0.23	0.0498079	5.73687e-05	0.47829	0.38441
ENSG00000143369.14	ECM1	0.84552		0.397821	0.0107033	0.0436594	6.50164e-07		23	25	25	0.0072	0.159837	1.85659e-05	0.427882	0.39221
ENSG00000120694.19	HSPH1	0.844689		0.398284	0.000936802	0.033398	1.47776e-05		12	12	12	0.027	0.0311474	1.89467e-05	0.428907	0.392679
ENSG00000262006.1	RP11-700H6.4	-0.844254		0.398527	0.0375227	0.162199	4.1738e-24		21	21	21	0.021	0.0768207	1.52287e-05	0.423497	0.385527
ENSG00000089012.14	SIRPG	-0.844071		0.39863	0.00480525	0.0346142	1.10498e-05		69	69	69	0.0332557	0.11511	2.35318e-05	0.43599	0.385629
ENSG00000198821.10	CD247	-0.843976		0.398683	0.000705533	0.0130338	0.0076135		38	38	38	0.024	0.0255076	1.459e-05	0.422663	0.385682
ENSG00000181513.14	ACBD4	-0.843663		0.398858	0.00530679	0.0268932	0.000106943		39	39	39	0.032	0.066506	2.1703e-05	0.433551	0.385857
ENSG00000125818.17	PSMF1	0.843505		0.398946	0.00228473	0.0330255	1.92724e-05		33	33	33	0.059	0.048301	1.31509e-05	0.42068	0.393348
ENSG00000141527.16	CARD14	0.84339		0.39901	0.0468707	0.145603	5.41699e-21		35	35	35	0.036	0.0930835	2.58442e-05	0.439674	0.393413
ENSG00000172006.11	ZNF554	-0.843041		0.399206	0.0779481	0.246357	6.73959e-37		64	64	64	0.027	0.0596509	2.37274e-05	0.436833	0.386205
ENSG00000131480.8	AOC2	-0.841843		0.399876	0.00276467	0.0349312	9.83746e-06		17	17	17	0.059	0.112777	2.17091e-05	0.434552	0.386874
ENSG00000120860.10	WASHC3	-0.841699		0.399957	0.00831629	0.143523	1.52376e-21		25	25	25	0.1	0.0473639	7.12632e-05	0.495814	0.386955
ENSG00000146731.10	CCT6A	0.841621		0.4	0.000554772	0.0372825	5.14625e-06		1	1	1	0.4	0.0357265	3.28154e-05	0.450277	0.394414
ENSG00000170846.16	AC093323.3	-0.841621		0.4	0.00305097	0.0996783	1.49253e-14		1	1	1	0.4	0.177021	3.4554e-06	0.405937	0.386999
ENSG00000176597.11	B3GNT5	-0.841363		0.400145	0.00113445	0.0139066	0.00572687		13	13	13	0.11	0.0507958	6.06046e-06	0.410444	0.387143
ENSG00000144134.18	RABL2A	0.841264		0.4002	0.00369724	0.0448764	5.04321e-07		5	5	5	0.17	0.048141	2.03859e-05	0.432921	0.394616
ENSG00000259005.1	RP3-449M8.6	-0.841095		0.400294	0.0196568	0.117573	8.33811e-17		15	15	15	0.1	0.0697365	1.44596e-05	0.424046	0.387293
ENSG00000093183.13	SEC22C	-0.840596		0.400574	0.000877676	0.0290868	5.71909e-05		6	6	6	0.36378	0.103531	1.07646e-05	0.418516	0.387573
ENSG00000180185.11	FAHD1	0.840307		0.400736	0.038383	0.242647	1.66346e-36		29	29	29	0.045	0.0745739	5.17935e-05	0.474922	0.395159
ENSG00000141837.19	CACNA1A	0.840254		0.400766	0.0105013	0.0678028	3.77682e-10		9	9	9	0.055	0.0943902	8.85947e-06	0.415645	0.395189
ENSG00000079739.15	PGM1	-0.839869		0.400982	0.00137351	0.0116285	0.0114811		13	13	13	0.12	0.0770669	1.1484e-05	0.420062	0.38798
ENSG00000153975.9	ZUFSP	-0.839787		0.401028	0.00186479	0.040538	1.70593e-06		20	20	20	0.11	0.0251025	3.08346e-05	0.448578	0.388026
ENSG00000100297.15	MCM5	-0.839447		0.401219	0.00411525	0.123234	1.17219e-17		15	15	15	0.22	0.113529	6.74111e-06	0.412635	0.388217
ENSG00000119681.11	LTBP2	0.839212		0.40135	0.00892208	0.0255731	0.000175595		26	26	26	0.021	0.187003	2.76914e-05	0.444544	0.39578
ENSG00000157450.15	RNF111	-0.838724		0.401624	0.000357356	0.0312875	3.11776e-05		17	17	17	0.0055	0.0235238	1.33635e-05	0.423651	0.388623
ENSG00000142583.17	SLC2A5	-0.838329		0.401846	0.0053391	0.0765777	2.48151e-11		21	21	21	0.044	0.0787612	1.2659e-05	0.422767	0.388844
ENSG00000175985.9	PLEKHD1	0.838226		0.401904	0.0312654	0.0598607	5.74535e-09		33	33	33	0.028	0.179162	2.19757e-05	0.436918	0.39634
ENSG00000124151.18	NCOA3	0.838211		0.401912	0.0207106	0.225702	6.35437e-34		65	65	65	0.049	0.0797027	9.7411e-06	0.4182	0.396348
ENSG00000143442.21	POGZ	-0.837336		0.402403	0.0100128	0.198274	2.4885e-29		29	32	32	0.01	0.0405055	2.18207e-05	0.437179	0.389402
ENSG00000242498.7	ARPIN	-0.837257		0.402448	0.10382	0.529942	3.15222e-103		27	27	27	0.1	0.510093	8.39563e-06	0.416559	0.389446
ENSG00000246548.3	RP11-7F17.5	-0.836349		0.402959	0.00483666	0.102443	1.15067e-14		17	17	17	0.12	0.0495489	2.55852e-05	0.443135	0.389957
ENSG00000240875.5	LINC00886	-0.836221		0.40303	0.0921944	0.24813	3.29359e-37		59	59	59	0.0085	0.126357	2.86165e-05	0.447456	0.390028
ENSG00000205853.10	RFPL3S	-0.835778		0.40328	0.00619414	0.0300334	4.50837e-05		14	14	14	0.29	0.0407843	1.18014e-05	0.422831	0.390278
ENSG00000101290.13	CDS2	-0.835721		0.403312	0.0146517	0.227426	3.39552e-34		18	18	18	0.1	0.050754	2.65465e-05	0.444836	0.39031
ENSG00000100427.15	MLC1	0.835644		0.403355	0.0039827	0.0530292	4.70439e-08		27	27	27	0.041	0.0343069	1.61387e-05	0.429632	0.397808
ENSG00000135845.9	PIGC	-0.834884		0.403783	0.105748	0.323054	2.06011e-51		14	14	14	0.14	0.158972	3.16748e-05	0.452373	0.390781
ENSG00000114859.15	CLCN2	0.834214		0.404161	0.00220703	0.0306946	3.12618e-05		10	10	10	0.23	0.0874664	1.34777e-05	0.426325	0.398622
ENSG00000167105.7	TMEM92	0.833595		0.404509	0.058041	0.275252	2.98447e-42		4	4	4	0.37	0.220527	8.69969e-06	0.419092	0.398975
ENSG00000122390.17	NAA60	-0.833511		0.404557	0.0053682	0.16021	3.70249e-23		26	26	26	0.012	0.0633166	9.19622e-06	0.41994	0.391555
ENSG00000143036.16	SLC44A3	0.83288		0.404912	0.00571221	0.0248449	0.00020544		10	10	10	0.059	0.0461936	3.43717e-05	0.457073	0.399382
ENSG00000129696.12	TTI2	0.832068		0.40537	0.00267951	0.0450581	4.89819e-07		13	13	13	0.14	0.0194184	6.9628e-05	0.499053	0.399846
ENSG00000138758.11	SEPT11	0.832034		0.40539	0.00129461	0.0149497	0.00422268		26	26	26	0.13	0.0244926	2.90268e-05	0.4503	0.399865
ENSG00000112195.8	TREML2	0.832033		0.40539	0.000577591	0.0345507	1.1302e-05		8	8	8	0.28	0.0209803	8.07676e-06	0.418955	0.399866
ENSG00000142669.14	SH3BGRL3	-0.831778		0.405534	0.00249438	0.0571328	1.35726e-08		35	35	35	0.0077	0.0359043	3.70979e-05	0.46125	0.392532
ENSG00000214357.8	NEURL1B	0.831549		0.405664	0.00455787	0.0355658	8.02223e-06		11	12	12	0.048	0.0501071	1.89271e-05	0.436094	0.400143
ENSG00000178201.4	VN1R1	0.831316		0.405795	0.0193253	0.0558174	2.15444e-08		32	32	32	0.062	0.155501	1.9862e-05	0.437608	0.400275
ENSG00000227403.1	LINC01806	-0.831094		0.405921	0.072361	0.218173	1.14082e-32		30	30	30	0.048	0.153599	4.17252e-05	0.467537	0.392919
ENSG00000033170.16	FUT8	-0.830438		0.406291	0.0116237	0.0517197	6.41263e-08		40	40	40	0.055	0.154424	2.69959e-05	0.448349	0.393289
ENSG00000198520.10	C1orf228	-0.830363		0.406334	0.000526102	0.0224257	0.000393346		5	5	5	0.32	0.0191316	5.53859e-05	0.484333	0.393332
ENSG00000123643.12	SLC36A1	-0.830356		0.406338	0.0286512	0.358353	1.88677e-58		57	57	57	0.021	0.072034	1.79709e-05	0.435324	0.393336
ENSG00000134463.14	ECHDC3	-0.830326		0.406355	0.000268149	0.0146248	0.00439403		4	4	4	0.064	0.0129105	2.14162e-05	0.440437	0.393353
ENSG00000216937.13	CCDC7	0.829478		0.406834	0.0261975	0.0946716	8.49709e-14		51	52	52	0.051	0.146536	5.87167e-05	0.488574	0.401326
ENSG00000140829.11	DHX38	-0.829187		0.406999	0.000737891	0.0140802	0.00529874		9	9	9	0.26	0.0206575	1.37425e-05	0.429528	0.393997
ENSG00000145423.4	SFRP2	0.829104		0.407046	0.00304095	0.0207784	0.000551391		10	10	10	0.17	0.0303186	3.3829e-05	0.458396	0.40154
ENSG00000132600.16	PRMT7	0.828764		0.407238	0.00706568	0.130733	5.63282e-19		20	20	20	0.054	0.0348898	7.12777e-05	0.502475	0.401735
ENSG00000239961.2	LILRA4	0.828706		0.407271	0.221715	0.436432	9.80992e-77		73	74	74	0.0015	0.388843	7.09545e-06	0.41922	0.401768
ENSG00000213213.13	CCDC183	-0.828389		0.40745	0.0104386	0.0358812	6.16048e-06		10	10	10	0.092	0.0561307	1.76153e-05	0.435879	0.394449
ENSG00000134779.14	TPGS2	0.828254		0.407527	0.0122625	0.147841	2.50767e-21		20	22	22	0.031	0.0500452	3.19169e-05	0.456298	0.402027
ENSG00000107890.16	ANKRD26	-0.827886		0.407735	0.00883258	0.0411375	1.42336e-06		24	24	24	0.015	0.222492	1.67676e-05	0.43488	0.394733
ENSG00000157240.3	FZD1	-0.82783		0.407767	0.0722105	0.268722	1.06663e-40		97	97	97	0.0004	0.376582	1.02625e-05	0.42482	0.394765
ENSG00000106772.17	PRUNE2	0.827466		0.407973	0.279015	0.663867	1.15097e-156		27	27	27	0.089	0.096543	3.99633e-05	0.467257	0.402478
ENSG00000162073.13	PAQR4	0.827198		0.408125	0.0129307	0.126528	3.32691e-18		10	10	10	0.076	0.104889	2.62514e-06	0.412627	0.402632
ENSG00000181409.11	AATK	0.826962		0.408258	0.0168131	0.336733	2.83021e-55		9	9	9	0.016	0.185348	1.18365e-05	0.427795	0.402767
ENSG00000089351.14	GRAMD1A	0.826738		0.408386	0.0222262	0.309192	8.28122e-49		25	25	25	0.082	0.0973196	1.04623e-05	0.425749	0.402896
ENSG00000197150.12	ABCB8	-0.826723		0.408394	0.00715715	0.113807	2.32709e-16		50	50	50	0.017	0.0482618	1.43965e-05	0.43191	0.395393
ENSG00000185052.11	SLC24A3	-0.82627		0.408651	0.00175944	0.0141859	0.00519867		7	8	8	0.24	0.194776	8.45065e-06	0.422789	0.39565
ENSG00000170035.15	UBE2E3	-0.826091		0.408753	0.043582	0.22985	6.19897e-34		55	55	55	0.053	0.0633346	5.1028e-05	0.481528	0.395751
ENSG00000156140.9	ADAMTS3	0.825956		0.408829	0.00160481	0.0295295	4.48839e-05		5	5	5	0.075	0.0674217	1.85469e-05	0.43862	0.403345
ENSG00000104290.10	FZD3	0.825746		0.408948	0.012221	0.0995088	1.84762e-14		7	7	7	0.055	0.0542077	1.30723e-05	0.430406	0.403465
ENSG00000111752.10	PHC1	0.825586		0.409039	0.00209696	0.0268508	0.000113568		21	21	21	0.035	0.0375789	3.4205e-05	0.460803	0.403557
ENSG00000119900.7	OGFRL1	-0.825333		0.409183	0.00220545	0.077996	1.86892e-11		25	26	26	0.061	0.0442079	2.09601e-05	0.442525	0.396182
ENSG00000125844.15	RRBP1	-0.825154		0.409284	0.00364364	0.0778831	2.54879e-11		26	26	26	0.035	0.0400783	1.5096e-05	0.433857	0.396283
ENSG00000067533.5	RRP15	-0.824858		0.409452	0.00215255	0.0343355	1.15354e-05		14	14	14	0.087	0.0346473	2.07305e-05	0.442452	0.396451
ENSG00000177000.10	MTHFR	-0.824695		0.409545	0.0633129	0.312286	8.33856e-50		33	33	33	0.061	0.116521	2.18085e-05	0.444113	0.396543
ENSG00000102978.12	POLR2C	0.824515		0.409647	0.00508432	0.0222285	0.000473403		69	69	69	0.062	0.0494639	2.44919e-05	0.448067	0.404172
ENSG00000100266.18	PACSIN2	0.824138		0.409861	0.00930647	0.172158	2.75436e-25		45	45	45	0.0096	0.0361057	7.8542e-05	0.512194	0.404389
ENSG00000106609.16	TMEM248	0.823928		0.40998	0.00258656	0.0411174	1.55848e-06		17	17	17	0.018	0.104956	5.10402e-05	0.482691	0.404509
ENSG00000233895.1	RP1-122P22.2	0.823168		0.410413	0.0174707	0.0328044	1.99312e-05		28	28	28	0.053	0.169988	1.63692e-05	0.436901	0.404947
ENSG00000167565.12	SERTAD3	-0.822858		0.410589	0.00857491	0.118818	3.62911e-17		16	16	16	0.027	0.10105	8.57959e-06	0.424915	0.397588
ENSG00000090339.8	ICAM1	-0.822547		0.410766	0.00320991	0.0500217	1.24099e-07		18	19	19	0.018	0.0437677	1.03351e-05	0.427897	0.397765
ENSG00000023287.12	RB1CC1	0.822153		0.41099	0.00181159	0.0216787	0.000535272		76	76	76	0.022	0.0449773	1.39856e-05	0.433827	0.40553
ENSG00000225231.1	AC091814.2	-0.821594		0.411308	0.193269	0.332521	1.66306e-54		64	67	67	0.027	0.73978	1.77086e-05	0.439792	0.398308
ENSG00000088256.8	GNA11	0.821515		0.411353	0.0335013	0.156578	5.93303e-23		15	15	15	0.0072	0.128651	9.50808e-06	0.42716	0.405898
ENSG00000166435.15	XRRA1	0.821214		0.411524	0.351425	0.683262	3.69509e-166		29	29	29	0.03	0.0982867	5.57071e-05	0.489526	0.406072
ENSG00000184613.10	NELL2	0.820958		0.41167	0.000951311	0.0293552	5.39581e-05		15	15	15	0.16	0.0127643	2.55004e-05	0.451453	0.406219
ENSG00000116729.13	WLS	-0.820492		0.411936	0.0375125	0.239045	9.41532e-36		41	41	41	0.093	0.33273	1.21241e-05	0.431869	0.398936
ENSG00000132196.13	HSD17B7	0.819396		0.41256	0.0121246	0.0964903	5.84097e-14		10	10	10	0.25	0.158435	2.31235e-05	0.44894	0.40712
ENSG00000125780.11	TGM3	0.819222		0.41266	0.00336421	0.046849	1.8935e-07		23	23	23	0.03	0.0300172	1.52791e-05	0.437449	0.40722
ENSG00000170340.10	B3GNT2	-0.819077		0.412743	0.0365091	0.346674	7.76818e-56		68	68	68	0.032	0.0785465	2.08042e-05	0.445764	0.399743
ENSG00000101190.12	TCFL5	-0.818822		0.412888	0.0109014	0.105015	4.1537e-15		19	19	19	0.021	0.0743276	8.38683e-06	0.426879	0.399888
ENSG00000196388.8	INCA1	0.818739		0.412935	0.0185906	0.0108587	0.0146414		52	52	52	0.01	0.0934936	2.93451e-05	0.458007	0.407499
ENSG00000141698.16	NT5C3B	0.818644		0.412989	0.221912	0.661679	1.19935e-154		17	17	17	0.061	0.151656	4.37937e-05	0.476798	0.407554
ENSG00000137074.18	APTX	0.818477		0.413085	0.00199622	0.0138839	0.00552219		17	17	17	0.082	0.0338338	3.13185e-05	0.460827	0.407651
ENSG00000182117.5	NOP10	0.818027		0.413342	0.0256249	0.341784	4.74657e-55		21	21	21	0.12	0.116751	2.19564e-05	0.448019	0.40791
ENSG00000076242.14	MLH1	0.817945		0.413388	0.00396083	0.0726597	8.9472e-11		19	19	19	0.22	0.0977901	3.34182e-05	0.463923	0.407958
ENSG00000220205.8	VAMP2	0.817489		0.413649	0.00146984	0.0231633	0.000346847		19	20	20	0.019	0.0441246	2.43463e-05	0.451738	0.408221
ENSG00000041802.10	LSG1	-0.817468		0.413661	0.0570857	0.468917	1.06441e-84		12	12	12	0.15	0.238164	8.34255e-06	0.427573	0.400662
ENSG00000178752.15	ERFE	-0.817097		0.413873	0.00227996	0.020333	0.000812477		14	14	14	0.12	0.0475393	1.4201e-05	0.436991	0.400874
ENSG00000148384.12	INPP5E	0.816882		0.413996	0.00609742	0.0496952	1.17766e-07		78	78	78	0.00025	0.0716769	4.84393e-06	0.42219	0.408572
ENSG00000169962.4	TAS1R3	-0.816296		0.414331	0.0189795	0.106564	1.74863e-15		11	11	11	0.019	0.0945869	8.80681e-06	0.428982	0.401332
ENSG00000173890.16	GPR160	0.816145		0.414417	0.0364692	0.459724	3.66582e-85		35	35	35	0.065	0.103807	2.56234e-05	0.454283	0.408999
ENSG00000239697.10	TNFSF12	-0.815581		0.41474	0.0276551	0.18759	1.30115e-27		24	24	24	0.071	0.104346	2.98901e-05	0.460485	0.401741
ENSG00000105278.10	ZFR2	0.815507		0.414782	0.0123181	0.0769879	2.31519e-11		33	33	33	0.03	0.0819348	1.08128e-05	0.432616	0.409368
ENSG00000137270.10	GCM1	0.814979		0.415085	0.00929767	0.108392	1.41322e-15		13	13	13	0.33	0.0533046	1.94014e-05	0.445991	0.409674
ENSG00000183826.16	BTBD9	-0.814579		0.415313	0.00946383	0.0768763	3.40254e-11		43	43	43	0.0049	0.0486196	4.10374e-05	0.475571	0.402315
ENSG00000089597.16	GANAB	0.813573		0.41589	0.00203985	0.0704976	1.40654e-10		21	21	21	0.096	0.0383297	1.70545e-05	0.443293	0.410489
ENSG00000198721.12	ECI2	-0.813548		0.415904	0.00541103	0.0273599	9.79976e-05		39	39	39	0.011	0.0325658	2.64085e-05	0.456817	0.402907
ENSG00000153113.23	CAST	0.813423		0.415975	0.086635	0.46051	2.25611e-83		43	43	43	0.0013	0.216733	2.16385e-05	0.450119	0.410576
ENSG00000044090.8	CUL7	-0.8134		0.415989	0.0371888	0.228964	3.27096e-34		98	98	98	0.018	0.112889	1.50294e-05	0.440333	0.402991
ENSG00000168807.16	SNTB2	-0.813314		0.416038	0.00654206	0.0922267	1.68392e-13		22	22	22	0.091	0.0445276	4.21609e-05	0.477657	0.40304
ENSG00000261701.6	HPR	-0.813234		0.416084	0.00691725	0.0437134	7.19221e-07		10	10	10	0.076	0.0485523	6.58822e-05	0.504896	0.403086
ENSG00000082146.12	STRADB	-0.813131		0.416143	0.000874571	0.0238368	0.000269116		15	15	15	0.065	0.03999	5.40937e-05	0.491975	0.403146
ENSG00000167272.10	POP5	0.813073		0.416176	0.00244875	0.0321497	1.98445e-05		17	17	17	0.11	0.0266087	3.36973e-05	0.466958	0.410779
ENSG00000158062.20	UBXN11	0.812975		0.416233	0.00353884	0.0401075	1.4587e-06		42	42	42	0.07	0.0410257	2.00635e-05	0.448081	0.410836
ENSG00000167851.13	CD300A	0.812952		0.416245	0.000634507	0.0239568	0.00027292		5	5	5	0.076	0.093071	5.5708e-06	0.425625	0.410849
ENSG00000272333.5	KMT2B	-0.812936		0.416255	0.00175411	0.0524466	4.31943e-08		10	10	10	0.0019	0.024672	3.39806e-05	0.467406	0.403257
ENSG00000161896.11	IP6K3	-0.81293		0.416258	0.00237928	0.0213189	0.000614054		6	6	6	0.025	0.0484701	0.000101986	0.539398	0.403261
ENSG00000010292.12	NCAPD2	-0.812771		0.41635	0.0347473	0.297286	4.8665e-46		33	34	34	0.044	0.0988449	3.62861e-05	0.470506	0.403353
ENSG00000068878.14	PSME4	0.812727		0.416375	0.00181943	0.0477902	1.84721e-07		7	7	7	0.36	0.0256942	2.49064e-05	0.455168	0.41098
ENSG00000139192.11	TAPBPL	-0.812676		0.416404	0.102666	0.586363	1.98385e-122		20	21	21	0.015	0.0884567	3.56589e-05	0.469744	0.403407
ENSG00000157856.10	DRC1	0.812621		0.416435	0.00985322	0.0225258	0.000390637		33	33	33	0.0009	0.134344	1.34126e-05	0.438295	0.411041
ENSG00000130758.7	MAP3K10	-0.81186		0.416872	0.0102311	0.172551	2.34515e-25		14	15	15	0.046	0.0891598	3.34563e-05	0.467305	0.403875
ENSG00000122034.14	GTF3A	-0.811629		0.417005	0.00768142	0.0707604	2.19208e-10		33	33	33	0.038	0.0865315	2.35556e-05	0.453866	0.404008
ENSG00000163219.11	ARHGAP25	0.811035		0.417345	0.000561789	0.0217917	0.000535934		10	10	10	0.13	0.0164908	2.50565e-05	0.456318	0.411962
ENSG00000185482.7	STAC3	-0.810499		0.417653	0.000655246	0.0138227	0.00546642		11	11	11	0.00029	0.020729	4.12717e-05	0.478077	0.404657
ENSG00000101213.6	PTK6	-0.810494		0.417656	0.00901312	0.0233632	0.000312071		16	16	16	0.04	0.108933	9.50844e-06	0.433388	0.40466
ENSG00000076248.10	UNG	0.810424		0.417696	0.00376972	0.0779008	1.68166e-11		19	19	19	0.25	0.0304162	1.39349e-05	0.440337	0.412317
ENSG00000213626.11	LBH	0.810349		0.41774	0.00161962	0.0664962	8.64181e-10		25	25	25	0.063	0.0220008	1.69776e-05	0.444987	0.412361
ENSG00000135723.13	FHOD1	-0.810217		0.417815	0.00795692	0.106469	2.94661e-15		17	17	17	0.19	0.144902	1.50452e-05	0.442148	0.404819
ENSG00000164535.14	DAGLB	-0.809979		0.417952	0.0887669	0.482586	7.06228e-89		59	59	59	0.0022	0.164436	3.04486e-05	0.464326	0.404957
ENSG00000259321.1	RP11-468E2.5	-0.809886		0.418006	0.0168804	0.0958663	9.71275e-14		8	8	8	0.023	0.0816965	1.37459e-05	0.44035	0.40501
ENSG00000110011.13	DNAJC4	-0.809771		0.418072	0.0011087	0.0145316	0.00478809		29	29	29	0.038	0.0164316	3.49434e-05	0.470402	0.405076
ENSG00000068079.7	IFI35	0.809527		0.418212	0.00175358	0.048095	2.02748e-07		19	19	19	0.051	0.179668	1.41019e-05	0.441099	0.41284
ENSG00000181827.14	RFX7	-0.809071		0.418475	0.000541147	0.0233614	0.000307607		4	4	4	0.064	0.0162075	5.51779e-05	0.495372	0.405479
ENSG00000143951.15	WDPCP	0.808967		0.418534	0.017137	0.0842425	3.3488e-12		35	35	35	0.12	0.131292	6.93431e-05	0.51075	0.413165
ENSG00000120129.5	DUSP1	-0.808464		0.418823	0.00169601	0.0234553	0.000330704		27	27	27	0.012	0.0303499	1.46029e-05	0.442464	0.405829
ENSG00000278129.1	ZNF8	-0.808214		0.418968	0.00299066	0.0508004	9.50272e-08		9	9	9	0.3	0.0212107	2.53166e-05	0.458251	0.405973
ENSG00000146674.14	IGFBP3	0.808028		0.419075	0.00153504	0.0186013	0.00130046		8	8	8	0.19	0.0382073	2.5832e-05	0.459075	0.413712
ENSG00000172116.21	CD8B	-0.807541		0.419355	0.00227202	0.0298083	4.05355e-05		3	3	3	0.44	0.0810699	1.8455e-05	0.448761	0.406361
ENSG00000088832.16	FKBP1A	-0.8068		0.419782	0.000707813	0.0133331	0.00679887		22	22	22	0.01	0.0211506	2.57212e-05	0.459603	0.406788
ENSG00000115524.15	SF3B1	-0.806739		0.419817	0.000438381	0.0245841	0.000207817		19	19	19	0.095	0.0359148	7.71443e-05	0.519772	0.406823
ENSG00000125898.12	FAM110A	0.80659		0.419903	0.00870911	0.104603	5.18474e-15		21	21	21	0.11	0.0461202	8.07405e-06	0.433317	0.41455
ENSG00000103253.17	HAGHL	0.80653		0.419937	0.0170922	0.172012	6.88175e-25		21	21	21	0.058	0.0683034	1.80576e-05	0.448741	0.414586
ENSG00000189079.15	ARID2	-0.80587		0.420318	0.001711	0.0201572	0.000884533		21	21	21	0.17	0.0938247	2.96576e-05	0.465528	0.407324
ENSG00000228278.3	ORM2	0.805516		0.420522	0.021808	0.125844	6.66308e-18		20	20	20	0.064	0.129843	1.27046e-05	0.44122	0.415177
ENSG00000125703.14	ATG4C	-0.805093		0.420766	0.00213244	0.0201963	0.000853907		51	51	51	0.0540841	0.0502094	3.56849e-05	0.473932	0.407773
ENSG00000125482.12	TTF1	0.804851		0.420906	0.0012145	0.0310195	3.36939e-05		4	4	4	0.082	0.0278062	1.39672e-05	0.443537	0.415566
ENSG00000152127.8	MGAT5	-0.804532		0.42109	0.0034145	0.0477296	1.93501e-07		20	20	20	0.068	0.0538398	3.64095e-05	0.475175	0.408098
ENSG00000151500.14	THYN1	-0.804279		0.421236	0.00157881	0.0424697	7.03686e-07		9	9	9	0.023	0.0348628	1.97269e-05	0.45246	0.408244
ENSG00000213593.9	TMX2	-0.804247		0.421254	0.00461433	0.055421	1.92859e-08		43	44	44	0.002	0.0881998	6.60219e-05	0.509762	0.408262
ENSG00000171051.8	FPR1	-0.804005		0.421394	0.00336424	0.128048	1.49613e-18		27	28	28	0.091	0.0198147	1.24105e-05	0.441623	0.408402
ENSG00000167208.14	SNX20	0.803814		0.421504	0.00136254	0.0210689	0.000653383		30	30	30	0.011	0.0281795	2.68189e-05	0.462788	0.416172
ENSG00000119686.9	FLVCR2	-0.803681		0.421582	0.00360991	0.0642974	1.4989e-09		20	20	20	0.025	0.0394459	1.58526e-05	0.447057	0.40859
ENSG00000228439.5	TSTD3	0.803276		0.421815	0.0123661	0.0606388	4.02285e-09		15	16	16	0.012	0.0635872	6.72547e-05	0.511564	0.416486
ENSG00000008838.19	MED24	-0.803194		0.421863	0.00423301	0.121171	1.78752e-17		17	17	17	0.071	0.0348944	3.81291e-05	0.478107	0.408871
ENSG00000254789.2	RP11-531H8.2	0.803051		0.421945	0.0216237	0.140742	2.73472e-20		26	26	26	0.038	0.0619101	3.71596e-05	0.47695	0.416618
ENSG00000113657.12	DPYSL3	-0.802852		0.42206	0.00381585	0.0274209	9.2472e-05		18	18	18	0.19	0.0740824	1.19516e-05	0.441567	0.409069
ENSG00000141540.10	TTYH2	-0.802831		0.422072	0.00370817	0.042444	1.14128e-06		38	38	38	0.043	0.132253	1.09703e-05	0.44005	0.409081
ENSG00000092929.11	UNC13D	0.802806		0.422087	0.00350452	0.164355	1.16022e-23		14	15	15	0.044	0.0228327	2.86103e-05	0.465805	0.416761
ENSG00000132640.14	BTBD3	-0.802766		0.42211	0.0114607	0.0569832	1.42929e-08		41	44	44	0.0029	0.103401	2.05333e-05	0.454483	0.409119
ENSG00000173338.12	KCNK7	0.802582		0.422216	0.00127958	0.0196224	0.000914921		8	8	8	0.044	0.049291	2.42226e-05	0.459855	0.416892
ENSG00000150337.13	FCGR1A	0.802556		0.422232	0.000329945	0.0159441	0.00295381		4	8	8	0.23	0.0345337	3.74704e-06	0.42856	0.416908
ENSG00000183421.11	RIPK4	-0.802288		0.422386	0.0147824	0.0540909	3.10346e-08		31	31	31	0.009	0.0600847	1.76035e-05	0.450459	0.409395
ENSG00000116151.13	MORN1	0.801813		0.422661	0.0227577	0.0571646	1.22699e-08		15	15	15	0.066	0.11632	9.99555e-06	0.4391	0.417343
ENSG00000100299.17	ARSA	0.801801		0.422668	0.0804789	0.440566	2.64392e-79		30	30	30	0.0243717	0.524246	7.40583e-06	0.43498	0.41735
ENSG00000267100.1	ILF3-AS1	-0.801776		0.422683	0.010903	0.0722549	1.20257e-10		57	58	58	0.0048	0.0822607	2.5582e-05	0.462209	0.409692
ENSG00000119723.16	COQ6	-0.801537		0.422821	0.00940686	0.0169296	0.00228666		47	47	47	0.088	0.151208	3.04226e-05	0.46896	0.409831
ENSG00000108244.16	KRT23	-0.801402		0.422899	0.0682797	0.385225	3.98216e-65		70	70	70	0.023	0.0826674	2.17056e-05	0.45694	0.409909
ENSG00000009790.14	TRAF3IP3	0.801318		0.422948	0.0573103	0.32109	2.636e-51		35	35	35	0.19	0.0774344	4.14557e-05	0.483304	0.417633
ENSG00000122378.13	FAM213A	-0.800734		0.423286	0.0168522	0.116135	1.19e-16		20	20	20	0.063	0.0419208	7.42166e-05	0.519993	0.410296
ENSG00000175518.6	UBQLNL	-0.80061		0.423357	0.0148945	0.0558247	2.01499e-08		43	43	43	0.022	0.084853	1.10569e-05	0.441451	0.410368
ENSG00000116874.11	WARS2	-0.800244		0.423569	0.0166169	0.0970687	4.99249e-14		64	64	64	0.029	0.0942589	2.97442e-05	0.468765	0.41058
ENSG00000259431.5	THTPA	-0.800083		0.423663	0.00420499	0.0374796	4.61942e-06		10	10	10	0.061	0.0298594	8.35983e-06	0.437494	0.410674
ENSG00000177427.12	MIEF2	0.799098		0.424233	0.0112574	0.0247656	0.000218466		45	45	45	0.01	0.0915553	5.49466e-05	0.500441	0.418934
ENSG00000188010.12	MORN2	-0.799043		0.424266	0.00175541	0.0118136	0.0107076		3	3	3	0.32	0.158714	6.07352e-06	0.434406	0.411277
ENSG00000186010.18	NDUFA13	0.798842		0.424382	0.000271986	0.0101608	0.0183459		15	15	15	0.04	0.0124636	5.24903e-05	0.497788	0.419085
ENSG00000126858.16	RHOT1	0.798563		0.424544	0.00323555	0.110836	4.82959e-16		44	44	44	0.021	0.0199125	3.82089e-05	0.480749	0.419248
ENSG00000162601.9	MYSM1	0.798476		0.424594	0.00105832	0.0448697	4.81054e-07		28	28	28	0.018	0.0222256	2.36513e-05	0.46135	0.4193
ENSG00000115808.11	STRN	-0.798314		0.424689	0.00584624	0.119498	4.12379e-17		32	32	32	0.059	0.0541251	2.31845e-05	0.460782	0.411701
ENSG00000260097.2	SPDYE6	0.798259		0.42472	0.0582646	0.119146	3.51479e-17		57	57	57	0.02	0.127385	1.8046e-05	0.45339	0.419427
ENSG00000171236.9	LRG1	-0.79751		0.425155	0.000725906	0.0417921	1.3892e-06		22	22	22	0.052	0.0492763	5.04669e-06	0.433612	0.412168
ENSG00000082781.11	ITGB5	0.797384		0.425228	0.00345048	0.0372516	4.97701e-06		57	57	57	0.035	0.0383599	3.17475e-05	0.473032	0.419942
ENSG00000238243.3	OR2W3	-0.797337		0.425255	0.0212249	0.204585	1.52985e-30		88	88	88	0.012	0.0575817	1.31627e-05	0.446575	0.412268
ENSG00000104427.11	ZC2HC1A	-0.797326		0.425262	0.0310778	0.13977	3.53158e-20		11	11	11	0.38	0.0639663	3.93111e-05	0.482817	0.412275
ENSG00000198265.11	HELZ	-0.797101		0.425392	0.00142545	0.0155205	0.00351901		33	33	33	0.048	0.0319439	1.91222e-05	0.455624	0.412405
ENSG00000106268.15	NUDT1	0.797072		0.425409	0.000519197	0.0151479	0.00367159		5	5	5	0.163967	0.0856219	5.00364e-06	0.433794	0.420125
ENSG00000136811.16	ODF2	-0.796984		0.42546	0.000784474	0.0127208	0.00831543		25	25	25	0.02	0.0552229	3.0017e-05	0.470945	0.412474
ENSG00000133055.8	MYBPH	0.796266		0.425877	0.0313121	0.126243	1.20518e-18		30	30	30	0.05	0.140661	1.8727e-05	0.455518	0.420599
ENSG00000173171.14	MTX1	0.795879		0.426102	0.000714399	0.0401821	2.01686e-06		14	14	14	0.0093	0.0316858	4.42872e-05	0.489738	0.420827
ENSG00000198851.9	CD3E	-0.795635		0.426244	0.00289664	0.129129	9.38745e-19		17	18	18	0.082	0.0129233	2.10869e-05	0.459298	0.413258
ENSG00000105258.8	POLR2I	-0.795625		0.42625	0.00110227	0.0258847	0.000153599		8	8	8	0.22	0.0337862	2.21084e-05	0.460765	0.413264
ENSG00000196411.9	EPHB4	0.795409		0.426376	0.0551827	0.254026	3.90548e-38		38	38	38	0.0033	0.144723	4.59229e-05	0.491962	0.421104
ENSG00000277587.1	CTD-3116E22.8	-0.79511		0.42655	0.0150644	0.116078	1.42783e-16		36	37	37	0.027	0.0321077	4.39568e-05	0.489758	0.413565
ENSG00000120156.20	TEK	-0.794744		0.426762	0.100976	0.217784	4.32554e-32		73	74	74	0.016	0.135344	1.99132e-05	0.458108	0.413777
ENSG00000180096.11	SEPT1	0.794491		0.42691	0.000556916	0.0269695	0.000101912		13	13	13	0.17	0.018495	2.7218e-05	0.468541	0.421644
ENSG00000157796.17	WDR19	0.794381		0.426973	0.010812	0.0532429	4.56117e-08		39	39	39	0.014	0.0500948	7.29469e-05	0.522045	0.421709
ENSG00000228570.7	NUTM2E	0.794063		0.427159	0.194422	0.430514	1.76684e-75		58	59	59	0.00017	0.453002	1.37872e-05	0.449397	0.421896
ENSG00000154803.12	FLCN	-0.793375		0.427559	0.00892225	0.0875448	8.80258e-13		9	9	9	0.3	0.0401807	3.86357e-05	0.484141	0.414576
ENSG00000144746.6	ARL6IP5	-0.79333		0.427586	0.000439633	0.0212283	0.000634991		17	17	17	0.13	0.0205157	1.62512e-05	0.453527	0.414602
ENSG00000106683.14	LIMK1	0.793219		0.42765	0.0581625	0.25504	2.35804e-39		25	25	25	0.061	0.0636202	2.34762e-05	0.464059	0.422394
ENSG00000180398.11	MCFD2	0.792933		0.427817	0.00749754	0.139254	2.09051e-20		11	11	11	0.27	0.0760505	1.09993e-05	0.445753	0.422563
ENSG00000166477.12	LEO1	0.792823		0.427881	0.00182184	0.0235625	0.00030634		11	11	11	0.19	0.0461777	2.1448e-05	0.461404	0.422628
ENSG00000150594.6	ADRA2A	-0.792764		0.427916	0.0110434	0.0137317	0.00569065		37	37	37	0.119846	0.246809	2.24913e-05	0.462924	0.414933
ENSG00000101191.16	DIDO1	0.792626		0.427996	0.00141496	0.0266016	0.000121859		13	13	13	0.085	0.0205071	2.76155e-05	0.470129	0.422744
ENSG00000254639.1	CTD-2589M5.5	-0.792282		0.428196	0.000801035	0.0169903	0.00201242		29	29	29	0.29	0.00403298	3.31428e-05	0.477702	0.415214
ENSG00000140265.12	ZSCAN29	0.792256		0.428211	0.0084711	0.0618848	2.98313e-09		44	44	44	0.028	0.0804899	7.50776e-05	0.525272	0.422962
ENSG00000115350.11	POLE4	0.791646		0.428567	0.00154689	0.0115666	0.0117456		30	30	30	0.059	0.0252366	2.21967e-05	0.463137	0.423323
ENSG00000135341.17	MAP3K7	-0.791019		0.428933	0.00125143	0.0487781	1.71557e-07		18	18	18	0.19	0.00788153	3.13549e-05	0.476052	0.415951
ENSG00000038358.14	EDC4	0.79085		0.429032	0.00158992	0.0188644	0.00123305		47	49	49	0.017	0.02381	2.63095e-05	0.469336	0.423793
ENSG00000013392.7	RWDD2A	0.790632		0.429158	0.00728918	0.0304157	4.13726e-05		19	19	19	0.0011	0.0665106	2.26591e-05	0.464365	0.423921
ENSG00000198121.13	LPAR1	0.789871		0.429603	0.0969275	0.295868	4.51229e-47		68	68	68	0.0049	0.104621	2.32663e-05	0.465652	0.424371
ENSG00000185608.8	MRPL40	0.789312		0.42993	0.00153115	0.0233111	0.000329188		8	8	8	0.0084	0.065958	3.79542e-05	0.485526	0.424702
ENSG00000164136.16	IL15	0.789291		0.429942	0.0201669	0.136267	1.67957e-19		14	14	14	0.22	0.06845	1.56987e-05	0.455005	0.424715
ENSG00000273014.1	RP11-225B17.2	-0.789043		0.430087	0.0201643	0.0693744	3.41189e-10		25	25	25	0.09	0.0630268	3.49874e-05	0.481896	0.417108
ENSG00000169242.11	EFNA1	0.788934		0.43015	0.0040359	0.020974	0.000578106		20	20	20	0.017	0.0937638	2.85958e-05	0.473528	0.424926
ENSG00000187189.10	TSPYL4	0.788922		0.430157	0.0105464	0.0198854	0.000891225		107	108	108	0.019	0.0820708	3.78426e-05	0.485601	0.424933
ENSG00000125733.17	TRIP10	0.788648		0.430318	0.00344448	0.0508157	8.66658e-08		10	10	10	0.031	0.0378903	7.32173e-06	0.442417	0.425095
ENSG00000127951.6	FGL2	0.788278		0.430534	0.00604567	0.0642679	1.55046e-09		52	52	52	0.011	0.0666918	1.50475e-05	0.454608	0.425314
ENSG00000251287.8	ALG1L2	0.78821		0.430574	0.135578	0.274626	7.17997e-43		31	31	31	0.085	0.305193	1.05239e-05	0.447728	0.425355
ENSG00000127554.12	GFER	0.788132		0.43062	0.00158305	0.0395974	2.65166e-06		10	10	10	0.37	0.0583844	1.63873e-05	0.456693	0.425401
ENSG00000163545.8	NUAK2	0.788003		0.430695	0.00826076	0.202104	1.0059e-29		35	35	35	0.011	0.0913442	1.69885e-05	0.457658	0.425477
ENSG00000124102.4	PI3	-0.787519		0.430978	0.003712	0.0385152	2.73529e-06		16	16	16	0.059	0.0235609	4.04311e-05	0.489607	0.418
ENSG00000106615.9	RHEB	-0.78751		0.430983	0.00192039	0.0187316	0.00135297		25	25	25	0.03	0.0446377	1.93813e-05	0.461441	0.418006
ENSG00000136824.18	SMC2	0.787358		0.431073	0.00113024	0.0121077	0.0101743		17	17	17	0.00047	0.0518156	4.96153e-05	0.500689	0.425859
ENSG00000150756.13	FAM173B	0.787234		0.431145	0.00455251	0.0331418	1.43372e-05		50	50	50	0.028	0.0363589	1.52223e-05	0.455468	0.425932
ENSG00000139921.12	TMX1	0.786377		0.431646	0.00299773	0.135656	1.43383e-19		11	12	12	0.072	0.033716	2.3357e-05	0.467755	0.426441
ENSG00000196470.11	SIAH1	0.786298		0.431693	0.0047938	0.0332181	1.67408e-05		48	48	48	0.03	0.0958575	1.33591e-05	0.453193	0.426488
ENSG00000198189.10	HSD17B11	-0.786173		0.431766	0.00587522	0.0911086	3.75859e-13		64	64	64	0.00053	0.0536451	1.52341e-05	0.456094	0.41879
ENSG00000167633.18	KIR3DL1	-0.785927		0.43191	0.0402629	0.204823	2.59502e-30		75	76	76	0.00085	0.0971109	4.35263e-06	0.439185	0.418934
ENSG00000180537.12	RNF182	0.785886		0.431935	0.228126	0.552558	6.32946e-110		52	52	52	0.043	0.103054	2.17833e-05	0.465811	0.426732
ENSG00000135218.17	CD36	-0.785712		0.432036	0.00774498	0.101699	1.2603e-14		43	43	43	0.066	0.0601308	3.28787e-05	0.481017	0.419061
ENSG00000166181.12	API5	-0.785653		0.432071	0.00163424	0.0518673	6.80182e-08		17	17	17	0.11	0.0290999	3.53543e-05	0.484251	0.419095
ENSG00000139194.7	RBP5	-0.785428		0.432202	0.0494185	0.234585	5.63647e-35		7	7	7	0.042	0.162785	1.77838e-05	0.460298	0.419227
ENSG00000128989.10	ARPP19	0.78542		0.432207	0.00593179	0.121105	1.86179e-17		35	35	35	0.045	0.0446739	3.38611e-05	0.482457	0.427009
ENSG00000091127.13	PUS7	0.78535		0.432248	0.00309738	0.0297224	4.86447e-05		10	10	10	0.0095	0.069905	1.14164e-05	0.450761	0.42705
ENSG00000167785.8	ZNF558	0.785328		0.432261	0.00204062	0.013299	0.00681249		23	24	24	0.098	0.0439295	1.00567e-05	0.448662	0.427063
ENSG00000136758.18	YME1L1	0.785299		0.432278	0.00184118	0.0449099	2.91892e-07		42	42	42	0.024	0.0163167	5.64579e-05	0.509546	0.42708
ENSG00000138311.15	ZNF365	-0.785182		0.432347	0.00141015	0.0159861	0.00294514		11	11	11	0.13	0.0127437	3.59057e-05	0.485218	0.419372
ENSG00000138439.11	FAM117B	0.784357		0.432831	0.0461323	0.294737	1.60124e-45		13	13	13	0.012	0.0842964	4.03485e-05	0.491251	0.42764
ENSG00000204427.11	ABHD16A	0.784307		0.43286	0.00175309	0.0192304	0.00108765		37	37	37	0.0018	0.0716096	0.000103854	0.555327	0.42767
ENSG00000160948.13	VPS28	0.784285		0.432873	0.0409239	0.402681	2.30093e-69		33	34	34	0.004	0.141547	1.70568e-05	0.459883	0.427683
ENSG00000268555.1	RP11-678G14.3	0.784162		0.432945	0.266588	0.608661	1.00577e-130		37	41	41	0.097	0.0776489	3.27864e-05	0.481762	0.427756
ENSG00000101104.12	PABPC1L	0.784075		0.432996	0.0133024	0.160085	3.57533e-23		20	20	20	0.043	0.0262755	2.76695e-05	0.475005	0.427807
ENSG00000154328.15	NEIL2	0.783858		0.433123	0.0249119	0.127832	2.68519e-18		16	16	16	0.1	0.100057	0.000233344	0.63498	0.427936
ENSG00000163703.17	CRELD1	-0.783754		0.433184	0.0085951	0.0884066	6.66074e-13		49	51	51	6.3e-06	0.126368	2.0998e-05	0.465904	0.420211
ENSG00000177383.4	MAGEF1	-0.783287		0.433458	0.0126007	0.0819988	4.09735e-12		29	29	29	0.0011	0.0715749	1.51815e-05	0.45767	0.420485
ENSG00000124635.8	HIST1H2BJ	0.783227		0.433494	0.00446481	0.0134366	0.00646204		35	36	36	0.015	0.0982106	0.000111465	0.562032	0.428312
ENSG00000165572.7	KBTBD6	-0.782778		0.433758	0.000958747	0.0226662	0.000413485		19	19	19	0.19	0.0240307	1.05259e-05	0.450867	0.420785
ENSG00000172469.15	MANEA	0.782337		0.434016	0.0272337	0.278917	1.673e-43		34	36	36	0.23	0.027664	3.19286e-05	0.481661	0.428841
ENSG00000120708.16	TGFBI	-0.782148		0.434128	0.00846961	0.0814079	7.64927e-12		19	20	20	0.13	0.0786318	1.01334e-05	0.450621	0.421156
ENSG00000204644.9	ZFP57	-0.781957		0.43424	0.405963	0.652828	4.73039e-150		38	38	38	0.057	0.110946	0.000374323	0.687123	0.421268
ENSG00000127586.16	CHTF18	-0.781945		0.434247	0.000696102	0.0137846	0.00589138		10	10	10	0.14	0.0187513	1.47701e-05	0.457826	0.421276
ENSG00000166479.9	TMX3	-0.781699		0.434392	0.000679735	0.0541058	2.75196e-08		11	11	11	0.21	0.0166914	1.58318e-05	0.459552	0.421421
ENSG00000244482.10	LILRA6	-0.781135		0.434723	0.0390046	0.462478	7.55128e-85		31	31	31	0.00017	0.0759211	1.55092e-05	0.459396	0.421753
ENSG00000114853.13	ZBTB47	-0.781076		0.434758	0.00479461	0.0484524	1.48862e-07		46	46	46	0.089	0.0443882	3.5273e-05	0.486696	0.421787
ENSG00000134287.9	ARF3	0.780918		0.434851	0.00558059	0.120158	2.71479e-17		41	42	42	0.046	0.0407553	3.94618e-05	0.492057	0.429686
ENSG00000091542.8	ALKBH5	-0.780879		0.434874	0.00525805	0.0415714	1.46778e-06		23	23	23	0.01	0.0313273	5.84518e-05	0.514113	0.421904
ENSG00000277224.2	HIST1H2BF	0.780403		0.435154	0.000702122	0.0127931	0.00775818		8	8	8	0.2	0.020107	2.80807e-05	0.477631	0.429993
ENSG00000157778.8	PSMG3	0.780376		0.43517	0.00762756	0.0776926	2.60445e-11		19	19	19	3.9e-05	0.0655974	8.82411e-06	0.449598	0.430009
ENSG00000180089.5	TMEM86B	-0.780336		0.435193	0.0058789	0.0783425	1.85096e-11		19	20	20	0.00085	0.0705932	1.58323e-05	0.460336	0.422224
ENSG00000170445.12	HARS	-0.780332		0.435195	0.00160687	0.030608	3.8282e-05		11	11	11	0.00042	0.120881	9.09039e-05	0.546255	0.422226
ENSG00000270379.5	HEATR9	-0.779825		0.435494	0.00234646	0.0314357	2.86748e-05		25	25	25	0.2	0.0308939	1.87432e-05	0.464901	0.422525
ENSG00000189060.5	H1F0	-0.779813		0.435501	0.0329051	0.279053	2.63558e-43		39	39	39	0.13	0.120125	5.00731e-05	0.505329	0.422532
ENSG00000151468.10	CCDC3	0.779035		0.435959	0.0120924	0.0425483	1.01814e-06		51	51	51	0.03	0.132474	1.00171e-05	0.452244	0.430809
ENSG00000151883.17	PARP8	-0.778978		0.435993	0.00298268	0.0906691	3.4879e-13		16	16	16	0.0031	0.0288315	3.54709e-05	0.48812	0.423025
ENSG00000248385.7	TARM1	-0.778944		0.436013	0.00136615	0.015584	0.003236		5	5	5	0.034	0.0426958	6.49734e-06	0.446734	0.423045
ENSG00000108256.8	NUFIP2	0.77885		0.436068	0.000864903	0.0264649	0.000134312		19	19	19	0.044	0.018822	7.57931e-05	0.533001	0.430919
ENSG00000198483.12	ANKRD35	0.778342		0.436367	0.0980728	0.265237	2.28813e-40		21	21	21	0.0624191	0.227921	3.70616e-05	0.49049	0.431222
ENSG00000175221.14	MED16	0.778299		0.436393	0.0296119	0.259185	3.01337e-39		39	39	39	0.038	0.106838	8.30654e-06	0.44999	0.431248
ENSG00000143756.11	FBXO28	-0.777993		0.436573	0.00252289	0.0661779	8.19708e-10		14	14	14	0.07	0.0154846	4.28809e-05	0.497858	0.423606
ENSG00000242550.5	SERPINB10	-0.777882		0.436638	0.0762525	0.416891	2.27725e-72		117	117	117	0.042	0.0672922	6.3678e-05	0.521299	0.423672
ENSG00000186638.16	KIF24	0.777534		0.436844	0.00782693	0.0112322	0.0128099		36	36	36	0.00045	0.073898	2.55594e-05	0.475824	0.431705
ENSG00000146083.11	RNF44	0.777142		0.437075	0.00579762	0.0677589	5.55239e-10		18	18	18	0.02	0.0567167	2.3229e-05	0.47282	0.431939
ENSG00000105928.13	DFNA5	0.776768		0.437295	0.0767409	0.215345	1.28663e-31		21	21	21	0.017	0.326171	4.4475e-05	0.500447	0.432162
ENSG00000164983.7	TMEM65	-0.775954		0.437776	0.00373515	0.0854305	1.35882e-12		50	51	51	0.00067	0.0415885	1.77114e-05	0.465621	0.424812
ENSG00000197746.13	PSAP	0.77576		0.43789	0.00112216	0.0367207	5.93957e-06		8	8	8	0.068	0.0252248	2.87434e-05	0.481143	0.432765
ENSG00000139174.11	PRICKLE1	0.77527		0.43818	0.00281313	0.0197024	0.00095559		5	5	5	0.02	0.0632563	1.86961e-05	0.467445	0.433058
ENSG00000187260.15	WDR86	-0.774009		0.438926	0.00248309	0.0248931	0.000215704		14	14	14	0.0042	0.0395382	1.76496e-05	0.46665	0.425965
ENSG00000222004.7	C7orf71	-0.77311		0.439457	0.00678124	0.012623	0.00818667		27	27	27	0.036	0.0650101	3.78385e-05	0.494382	0.426497
ENSG00000138780.14	GSTCD	0.77305		0.439493	0.00425082	0.0565894	1.52607e-08		11	11	11	0.15	0.0300884	3.95641e-05	0.496555	0.434388
ENSG00000100068.11	LRP5L	-0.772978		0.439536	0.00858875	0.0694552	3.01825e-10		40	40	40	0.0646831	0.114255	1.03928e-05	0.456349	0.426576
ENSG00000135823.13	STX6	0.77279		0.439647	0.00611889	0.0746981	6.69887e-11		18	18	18	0.053	0.073222	1.77849e-05	0.467549	0.434544
ENSG00000159231.5	CBR3	0.77274		0.439676	0.0208627	0.0979651	4.50833e-14		14	14	14	0.0023	0.110857	2.44064e-05	0.476964	0.434574
ENSG00000115295.19	CLIP4	0.77268		0.439712	0.00572598	0.036407	6.63933e-06		54	54	54	0.048	0.0412234	1.65373e-05	0.465788	0.43461
ENSG00000118961.14	LDAH	0.772359		0.439902	0.010139	0.0933493	1.96776e-13		27	27	27	0.18	0.0602517	1.95733e-05	0.470381	0.434802
ENSG00000117899.10	MESDC2	-0.772338		0.439914	0.000489169	0.0164232	0.00263068		10	10	10	0.054	0.0278751	1.67173e-05	0.466249	0.426955
ENSG00000143850.13	PLEKHA6	0.772319		0.439925	0.0095003	0.0302836	3.9422e-05		9	9	9	0.029	0.0449476	3.37878e-05	0.489697	0.434826
ENSG00000110344.9	UBE4A	0.772193		0.44	0.000670018	0.0551624	1.48357e-08		1	1	1	0.44	0.0606279	9.76462e-06	0.455833	0.434902
ENSG00000197375.12	SLC22A5	0.771966		0.440135	0.0605201	0.213013	2.55244e-31		27	28	28	0.0032	0.148738	9.74625e-05	0.556239	0.435038
ENSG00000069493.14	CLEC2D	0.771779		0.440246	0.00782251	0.147619	3.12236e-21		43	43	43	0.052	0.0384228	2.48686e-05	0.478149	0.435151
ENSG00000166979.12	EVA1C	0.771365		0.44049	0.00750035	0.0751654	5.48489e-11		15	15	15	0.17	0.0602382	1.68279e-05	0.466973	0.435399
ENSG00000140830.8	TXNL4B	-0.771309		0.440524	0.00143001	0.0319692	2.54229e-05		10	10	10	0.16	0.0421285	3.76417e-05	0.495144	0.427567
ENSG00000178105.9	DDX10	-0.77051		0.440997	0.000370629	0.0173056	0.00197396		10	10	10	0.086	0.0168429	1.51289e-05	0.464962	0.428041
ENSG00000149346.14	SLX4IP	-0.770485		0.441012	0.00177339	0.0274517	7.13654e-05		11	11	11	0.0063	0.016866	2.04945e-05	0.472773	0.428056
ENSG00000143153.12	ATP1B1	-0.77037		0.441081	0.00861019	0.0604995	4.27565e-09		15	15	15	0.042	0.0865568	1.83266e-05	0.46973	0.428125
ENSG00000111875.7	ASF1A	0.770358		0.441087	0.00591059	0.0598413	3.62264e-09		39	39	39	0.011	0.117646	1.4136e-05	0.463569	0.436003
ENSG00000139832.4	RAB20	-0.77034		0.441098	0.0202362	0.224186	4.04473e-33		62	62	62	0.059	0.062521	1.50173e-05	0.464894	0.428142
ENSG00000141127.14	PRPSAP2	-0.770299		0.441122	0.000821147	0.013591	0.00571549		4	4	4	0.054	0.0260606	1.10044e-05	0.458854	0.428166
ENSG00000116299.16	KIAA1324	-0.770163		0.441203	0.18703	0.489248	1.86561e-91		63	63	63	0.0025	0.147098	1.93478e-05	0.471321	0.428248
ENSG00000167460.14	TPM4	-0.769995		0.441303	0.00556628	0.0758151	4.55007e-11		7	7	7	0.038	0.234931	4.88435e-06	0.44938	0.428347
ENSG00000103275.19	UBE2I	0.769801		0.441418	0.0144369	0.0950369	7.54569e-14		27	27	27	0.11	0.0716063	1.81329e-05	0.469778	0.436339
ENSG00000105717.13	PBX4	-0.769633		0.441518	0.00152699	0.0127898	0.00788725		11	11	11	0.25	0.0405582	1.99369e-05	0.472469	0.428563
ENSG00000197780.9	TAF13	0.769583		0.441547	0.00305574	0.036014	7.27992e-06		8	8	8	0.31	0.0344882	1.43942e-05	0.464405	0.436469
ENSG00000254810.1	RP11-672A2.4	-0.769325		0.4417	0.0251033	0.127014	3.33388e-18		3	3	3	0.084	0.264419	9.42175e-06	0.456975	0.428746
ENSG00000134864.10	GGACT	0.768984		0.441903	0.0171071	0.100545	6.21381e-15		26	26	26	0.0057	0.0979988	6.16639e-06	0.452038	0.436829
ENSG00000272733.1	KB-208E9.1	0.768754		0.442039	0.195137	0.328243	2.54311e-52		72	72	72	0.0033	0.428712	1.32875e-05	0.463227	0.436968
ENSG00000154978.12	VOPP1	-0.76824		0.442344	0.00294288	0.0503159	9.21588e-08		5	5	5	0.31	0.161538	6.09883e-06	0.452368	0.429392
ENSG00000221995.5	TIAF1	0.767988		0.442495	0.00322194	0.0278199	8.1126e-05		13	13	13	0.26	0.0524554	5.46046e-05	0.51689	0.437429
ENSG00000258647.5	LINC00930	0.767608		0.44272	0.00667391	0.0341733	1.29437e-05		29	29	29	0.0041	0.0626459	1.67561e-05	0.469041	0.437657
ENSG00000214900.9	LINC01588	0.767606		0.442721	0.00715091	0.0473105	1.93185e-07		33	33	33	0.036	0.0455794	2.0829e-05	0.474904	0.437659
ENSG00000232325.4	AC093627.7	0.767199		0.442963	0.00627403	0.0336532	1.42707e-05		15	16	16	0.095	0.0697828	1.00716e-05	0.459227	0.437904
ENSG00000205903.6	ZNF316	0.767045		0.443055	0.0119983	0.131195	1.00248e-18		10	10	10	0.038	0.0670466	1.36897e-05	0.464826	0.437997
ENSG00000213809.8	KLRK1	-0.766372		0.443455	0.00276117	0.0548374	2.69907e-08		52	52	52	0.0097	0.0360267	2.11647e-05	0.476088	0.430505
ENSG00000065802.11	ASB1	0.766248		0.443529	0.0160888	0.179509	5.43081e-27		22	22	22	0.048	0.102296	3.20298e-05	0.490852	0.438477
ENSG00000198885.9	ITPRIPL1	-0.766212		0.44355	0.00812987	0.170243	1.35257e-24		18	18	18	0.19	0.0865462	5.91954e-05	0.522845	0.430601
ENSG00000197771.12	MCMBP	0.766076		0.443631	0.00114224	0.0684585	3.84312e-10		14	14	14	0.026	0.0796835	1.84495e-05	0.472387	0.438581
ENSG00000150457.8	LATS2	-0.765693		0.443859	0.00135556	0.0210439	0.000661958		31	32	32	0.012	0.0280667	8.14594e-06	0.457111	0.43091
ENSG00000182774.10	RPS17	-0.765381		0.444045	0.000480233	0.0423332	1.10842e-06		9	9	9	0.053	0.0302877	2.97285e-05	0.488335	0.431096
ENSG00000074603.18	DPP8	0.764975		0.444287	0.0002691	0.013104	0.00724491		6	6	6	0.0015	0.0344263	1.87591e-05	0.473469	0.439245
ENSG00000171792.10	RHNO1	0.764109		0.444802	0.0100476	0.129019	9.10348e-19		15	15	15	0.094	0.0531405	1.95658e-05	0.475124	0.439767
ENSG00000240563.1	L1TD1	-0.763947		0.444899	0.0125971	0.0318026	2.36238e-05		13	13	13	0.076	0.177992	6.58042e-06	0.455665	0.431953
ENSG00000266472.5	MRPS21	0.763718		0.445035	0.00215499	0.0409361	1.75066e-06		9	9	9	0.097	0.0219813	3.57851e-05	0.497077	0.440003
ENSG00000166557.12	TMED3	0.763599		0.445106	0.00580646	0.0454067	3.03538e-07		24	25	25	0.0053	0.308782	1.17766e-05	0.463948	0.440075
ENSG00000111837.11	MAK	0.762472		0.445779	0.000393212	0.0256347	0.000168703		6	6	6	0.17	0.0282125	1.27521e-05	0.466085	0.440757
ENSG00000110711.9	AIP	-0.762289		0.445887	0.000530563	0.0369575	5.40952e-06		10	10	10	0.43	0.0128819	5.1795e-05	0.516886	0.432944
ENSG00000064933.17	PMS1	-0.762067		0.44602	0.0038193	0.0267929	0.000117816		24	24	24	0.081	0.058126	2.66261e-05	0.486088	0.433077
ENSG00000183773.15	AIFM3	-0.761248		0.446509	0.0628657	0.336289	7.23292e-54		38	38	38	0.088	0.549863	1.88399e-05	0.475742	0.433567
ENSG00000100504.16	PYGL	0.761143		0.446572	0.00055186	0.0316501	2.35698e-05		9	9	9	0.047	0.0365127	1.91807e-05	0.476291	0.44156
ENSG00000109063.14	MYH3	0.761102		0.446596	0.00595432	0.0261426	0.000135389		33	33	33	0.019	0.121819	2.19775e-05	0.480266	0.441585
ENSG00000073169.13	SELENOO	-0.760862		0.44674	0.00327099	0.0901875	4.75464e-13		5	5	5	0.23	0.062266	1.82434e-05	0.47511	0.433799
ENSG00000145332.13	KLHL8	0.760767		0.446796	0.00044501	0.0268889	0.000110322		20	20	20	0.11	0.0175224	2.31619e-05	0.482105	0.441788
ENSG00000107819.13	SFXN3	0.760203		0.447133	0.00386339	0.0392758	2.94449e-06		19	19	19	0.13	0.0549302	1.42319e-05	0.469626	0.442129
ENSG00000124116.18	WFDC3	0.759984		0.447264	0.0274425	0.082302	5.83154e-12		20	20	20	0.018	0.0739629	0.00011162	0.573815	0.442262
ENSG00000170545.16	SMAGP	0.759753		0.447403	0.01119	0.0167635	0.00238257		75	75	75	0.0055	0.172086	1.86281e-05	0.476306	0.442402
ENSG00000189114.6	BLOC1S3	-0.759667		0.447454	0.00054003	0.0329872	1.72173e-05		4	4	4	0.31	0.0157177	1.43298e-05	0.470085	0.434515
ENSG00000145743.15	FBXL17	-0.759356		0.44764	0.00196299	0.0358452	7.17615e-06		18	18	18	0.1	0.0318363	4.60308e-05	0.511922	0.434702
ENSG00000166578.9	IQCD	-0.758893		0.447916	0.00804173	0.017681	0.00177203		19	19	19	0.054	0.125346	1.23982e-05	0.467647	0.434979
ENSG00000158966.13	CACHD1	0.758306		0.448268	0.00624458	0.0702049	2.58728e-10		10	10	10	0.12	0.0407825	9.72159e-06	0.46391	0.443279
ENSG00000273243.1	CTA-217C2.2	-0.758209		0.448326	0.00477574	0.0466882	2.8173e-07		10	10	10	0.137794	0.102455	1.35454e-05	0.46977	0.435389
ENSG00000172375.12	C2CD2L	0.758148		0.448363	0.0394662	0.236581	8.22685e-36		25	25	25	0.0096	0.0597006	4.97073e-05	0.516816	0.443375
ENSG00000072952.18	MRVI1	0.757869		0.448529	0.00201138	0.0623831	2.52256e-09		27	27	27	0.044	0.0779677	7.93969e-06	0.461399	0.443544
ENSG00000272886.5	DCP1A	-0.757865		0.448532	0.00583134	0.0412498	1.63707e-06		36	36	36	0.012	0.0851177	2.97192e-05	0.492603	0.435596
ENSG00000146376.10	ARHGAP18	-0.757421		0.448798	0.0012048	0.0249373	0.000211627		18	18	18	0.32	0.0630805	8.05767e-06	0.461848	0.435863
ENSG00000115507.9	OTX1	0.757407		0.448806	0.0345754	0.202245	1.08339e-29		20	20	20	0.053	0.156844	7.23883e-05	0.541054	0.443824
ENSG00000128881.16	TTBK2	0.75713		0.448972	0.00119181	0.0108234	0.0149897		17	17	17	0.14	0.0189022	6.94733e-05	0.538336	0.443993
ENSG00000117791.15	MARC2	0.757024		0.449035	0.0570362	0.117767	5.05483e-17		93	93	93	0.01	0.258342	3.09676e-05	0.494712	0.444057
ENSG00000135898.9	GPR55	0.757006		0.449046	0.0251278	0.0135912	0.00629539		75	75	75	0.038	0.171686	1.39661e-05	0.471101	0.444068
ENSG00000135018.13	UBQLN1	-0.756846		0.449142	0.00231577	0.0241515	0.000249529		63	63	63	0.011	0.0367059	2.30851e-05	0.484259	0.436208
ENSG00000164120.13	HPGD	-0.756656		0.449256	0.0646313	0.408338	3.08723e-70		67	67	67	0.02	0.239373	1.49008e-05	0.472691	0.436322
ENSG00000106605.10	BLVRA	0.756505		0.449347	0.0273363	0.242395	3.11302e-36		34	34	34	0.0028	0.0295373	5.75886e-05	0.526411	0.444372
ENSG00000165475.13	CRYL1	0.755836		0.449748	0.00488687	0.0582304	6.14419e-09		7	7	7	0.091	0.0475029	1.95326e-05	0.479871	0.444779
ENSG00000178971.13	CTC1	0.755435		0.449988	0.0163698	0.25744	1.15243e-38		15	15	15	0.32	0.0878508	3.07526e-05	0.495339	0.445022
ENSG00000125656.8	CLPP	0.755101		0.450188	0.00286292	0.0418392	1.16912e-06		35	35	35	0.028	0.112063	9.44788e-06	0.465379	0.445225
ENSG00000167083.6	GNGT2	-0.755063		0.450211	0.00196034	0.0337737	1.55211e-05		15	15	15	0.031	0.0344242	2.26426e-05	0.484679	0.437281
ENSG00000137441.7	FGFBP2	-0.754878		0.450322	0.00104467	0.0269746	0.000104923		10	10	10	0.0099	0.0148601	2.22134e-05	0.484191	0.437392
ENSG00000076003.4	MCM6	0.754431		0.450591	0.00327903	0.0872004	9.85777e-13		23	23	23	0.14	0.0166595	0.000151306	0.604307	0.445633
ENSG00000160200.17	CBS	-0.754318		0.450659	0.126794	0.327713	3.64783e-52		43	43	43	0.0041	0.187888	5.37012e-05	0.523389	0.437729
ENSG00000101230.5	ISM1	0.753741		0.451004	0.00271415	0.0119115	0.010538		8	8	8	0.19	0.0309948	1.13766e-05	0.469132	0.446053
ENSG00000197646.7	PDCD1LG2	0.753528		0.451133	0.00770777	0.0333776	1.60192e-05		13	13	13	0.12	0.0609888	1.55274e-05	0.475443	0.446183
ENSG00000174282.11	ZBTB4	-0.75309		0.451396	0.000896601	0.0222555	0.000449983		24	24	24	0.091	0.0283256	2.32568e-05	0.486667	0.438469
ENSG00000130348.11	QRSL1	0.753062		0.451412	0.00316988	0.0401506	2.18324e-06		36	36	36	0.035	0.0355249	3.23933e-05	0.49881	0.446466
ENSG00000217442.3	SYCE3	-0.75298		0.451462	0.0179309	0.064279	1.46692e-09		31	31	31	0.0062	0.146038	1.12829e-05	0.469439	0.438535
ENSG00000136271.10	DDX56	-0.752843		0.451544	0.00269638	0.0338399	1.27245e-05		44	44	44	0.02	0.0315365	4.17971e-05	0.510566	0.438617
ENSG00000142937.11	RPS8	-0.752584		0.4517	0.00191127	0.0498089	8.77209e-08		33	33	33	0.082	0.0321107	6.69406e-05	0.538252	0.438774
ENSG00000185305.10	ARL15	0.752311		0.451864	0.00164242	0.0236682	0.000284635		17	17	17	0.00015	0.0767222	1.37626e-05	0.473554	0.446924
ENSG00000149187.17	CELF1	-0.752234		0.45191	0.00128789	0.0269719	0.000109919		12	12	12	0.14	0.0605892	3.39022e-05	0.501203	0.438985
ENSG00000124466.8	LYPD3	-0.752005		0.452048	0.00631256	0.0300673	4.4644e-05		15	15	15	0.2	0.0803882	1.12996e-05	0.470039	0.439123
ENSG00000182566.13	CLEC4G	0.751948		0.452082	0.0579947	0.160299	4.56565e-23		47	47	47	0.044	0.156811	6.5813e-06	0.462775	0.447145
ENSG00000074590.13	NUAK1	-0.751866		0.452132	0.00272108	0.0253691	0.000172414		20	20	20	0.056	0.0501827	1.78588e-05	0.479795	0.439207
ENSG00000163428.3	LRRC58	0.751856		0.452138	0.00189806	0.0512208	7.29863e-08		29	29	29	0.064	0.0184879	2.05659e-05	0.483644	0.447201
ENSG00000095261.13	PSMD5	-0.751744		0.452205	0.00290818	0.0238311	0.000285932		13	13	13	0.016	0.0569791	6.32834e-05	0.534988	0.439281
ENSG00000115523.16	GNLY	-0.751566		0.452312	0.0312042	0.358472	7.24627e-59		34	34	34	0.016	0.0733194	1.91238e-05	0.481776	0.439388
ENSG00000241058.3	NSUN6	-0.751419		0.452401	0.0150722	0.129376	1.73726e-18		31	31	31	0.035	0.0477061	4.02184e-05	0.509472	0.439477
ENSG00000104970.10	KIR3DX1	-0.751201		0.452532	0.0123894	0.0928149	1.58863e-13		11	11	11	0.084	0.0576226	1.22162e-05	0.471898	0.439608
ENSG00000113083.13	LOX	-0.750289		0.453081	0.00545267	0.0129761	0.00769979		22	22	22	0.053	0.0479008	1.81824e-05	0.48118	0.440159
ENSG00000130702.15	LAMA5	-0.750102		0.453193	0.00438183	0.0397708	1.96114e-06		37	37	37	3.6e-05	0.0348384	2.05606e-05	0.484657	0.440272
ENSG00000157895.11	C12orf43	0.749904		0.453312	0.020405	0.144049	1.21586e-20		15	15	15	0.032	0.205417	1.07167e-05	0.470396	0.448392
ENSG00000103269.13	RHBDL1	-0.749324		0.453662	0.0291433	0.0945533	1.37461e-13		42	42	42	0.012	0.174294	3.4094e-05	0.503102	0.440742
ENSG00000125089.16	SH3TC1	0.7493		0.453677	0.00578349	0.0853144	1.48122e-12		29	29	29	0.0079	0.0683189	8.48167e-06	0.467323	0.448761
ENSG00000173960.13	UBXN2A	-0.749276		0.453691	0.0634418	0.264822	3.57616e-40		9	9	9	0.17	0.101343	6.03987e-05	0.533339	0.440771
ENSG00000180353.10	HCLS1	-0.749214		0.453728	0.00285804	0.102136	8.64165e-15		11	11	11	0.13	0.0587732	3.07191e-05	0.498854	0.440809
ENSG00000131389.16	SLC6A6	0.749168		0.453756	0.000470429	0.0261744	0.000132456		7	7	7	0.017	0.0137654	1.26646e-05	0.47377	0.448841
ENSG00000035115.21	SH3YL1	0.74911		0.453791	0.0607497	0.436755	8.84225e-78		34	34	34	0.0022	0.0567685	3.96619e-05	0.510102	0.448877
ENSG00000276071.1	CTD-3234P18.6	0.7489		0.453917	0.0037963	0.0141084	0.00532315		11	11	11	0.12	0.0319545	6.78508e-05	0.541153	0.449005
ENSG00000137601.16	NEK1	-0.748652		0.454067	0.0012093	0.013889	0.00572908		8	8	8	0.35	0.0338985	3.0904e-05	0.499415	0.441149
ENSG00000188186.10	LAMTOR4	-0.748618		0.454087	0.00591009	0.111915	2.3854e-16		35	35	35	0.055	0.320931	1.38245e-05	0.47582	0.441169
ENSG00000078399.17	HOXA9	0.748609		0.454093	0.0131178	0.0529915	4.80739e-08		28	28	28	0.02	0.0547552	2.03692e-05	0.485259	0.449183
ENSG00000164707.15	SLC13A4	0.748584		0.454108	0.00565072	0.0246938	0.00021305		13	13	13	0.1	0.0685014	2.20269e-05	0.487583	0.449198
ENSG00000269976.1	RP11-130L8.2	-0.748583		0.454109	0.00731693	0.0239715	0.000274764		25	25	25	0.098	0.0946952	1.07371e-05	0.47121	0.441191
ENSG00000132749.10	TESMIN	-0.748558		0.454123	0.00458751	0.0628023	2.31104e-09		21	22	22	0.011	0.0335402	5.48281e-05	0.527794	0.441205
ENSG00000110871.14	COQ5	-0.748519		0.454147	0.0251895	0.293744	1.15533e-45		37	37	37	0.014	0.637689	4.14021e-05	0.512527	0.441229
ENSG00000128482.15	RNF112	-0.748132		0.454381	0.105285	0.236988	2.74975e-35		57	58	58	0.077	0.142946	1.48492e-05	0.477617	0.441463
ENSG00000272447.1	RP11-182L21.6	0.747925		0.454506	0.0378548	0.0776487	2.62822e-11		32	33	33	0.0085	0.16826	1.38474e-05	0.476263	0.449601
ENSG00000160255.17	ITGB2	-0.747282		0.454894	0.0157234	0.335619	8.87699e-54		15	15	15	0.12	0.140721	8.32212e-06	0.468276	0.441978
ENSG00000218891.4	ZNF579	0.747047		0.455035	0.00673717	0.0166007	0.00230082		38	38	38	0.13	0.0792761	1.05831e-05	0.471886	0.450138
ENSG00000166523.7	CLEC4E	0.747008		0.455058	0.0114085	0.26539	5.0912e-40		26	26	26	0.02	0.0546168	1.4738e-05	0.478115	0.450162
ENSG00000030110.12	BAK1	0.746754		0.455212	0.107724	0.530428	5.98856e-103		36	36	36	0.053	0.201497	3.88164e-05	0.510409	0.450317
ENSG00000140307.10	GTF2A2	0.746499		0.455366	0.00961631	0.155716	2.27485e-22		35	35	35	0.048	0.0546786	3.91449e-05	0.510952	0.450473
ENSG00000101773.18	RBBP8	0.746394		0.45543	0.0055098	0.092593	2.50629e-13		6	6	6	0.096	0.0600507	2.49114e-05	0.4928	0.450538
ENSG00000270339.3	CH17-385C13.3	0.745817		0.455778	0.0068738	0.0217308	0.000534667		19	19	19	0.033	0.112307	1.37752e-05	0.4774	0.450891
ENSG00000215845.10	TSTD1	0.745299		0.456091	0.00264874	0.0145026	0.00453695		22	22	22	0.013	0.0576853	9.04975e-06	0.47058	0.451208
ENSG00000001460.17	STPG1	0.744665		0.456474	0.0100061	0.0635553	1.42171e-09		16	16	16	0.1	0.0412363	2.77635e-05	0.497608	0.451597
ENSG00000254288.1	RP11-6I2.3	0.744644		0.456487	0.000629166	0.0328039	1.8719e-05		7	7	7	0.11	0.131357	3.02095e-06	0.461451	0.45161
ENSG00000144635.8	DYNC1LI1	0.744276		0.45671	0.00804204	0.139543	5.61511e-20		66	67	67	0.0088	0.0499074	1.24397e-05	0.476327	0.451835
ENSG00000111581.9	NUP107	-0.744155		0.456783	0.00393212	0.0575321	1.25428e-08		24	24	24	0.014	0.0377082	2.84036e-05	0.498745	0.443873
ENSG00000161980.5	POLR3K	0.744096		0.456819	0.0601796	0.279905	4.95135e-43		50	50	50	0.043	0.396252	9.26732e-06	0.471631	0.451946
ENSG00000198399.14	ITSN2	0.743984		0.456886	0.00151821	0.0590953	5.4915e-09		43	43	43	0.11	0.0322697	1.9651e-05	0.486952	0.452015
ENSG00000169330.8	KIAA1024	-0.743719		0.457047	0.0170341	0.0767666	2.63921e-11		28	29	29	0.00031	0.0983155	4.1989e-05	0.515932	0.444138
ENSG00000237310.1	GS1-124K5.4	0.743711		0.457052	0.0598386	0.149959	1.79079e-21		36	36	36	0.015	0.0588248	0.000179596	0.626006	0.452182
ENSG00000140464.19	PML	-0.743599		0.457119	0.00373509	0.0948087	1.07123e-13		12	12	12	0.06	0.0399428	2.93213e-05	0.500266	0.444211
ENSG00000185156.5	MFSD6L	-0.743443		0.457214	0.00171739	0.0140665	0.00505812		6	6	6	0.44	0.0284965	1.77687e-05	0.484601	0.444306
ENSG00000133422.12	MORC2	-0.743202		0.45736	0.00292461	0.0265746	0.000119389		31	31	31	0.0330965	0.0533437	3.13221e-05	0.50308	0.444452
ENSG00000135070.14	ISCA1	0.743191		0.457366	0.00136281	0.0195232	0.000933171		16	16	16	0.14	0.00471221	2.80367e-05	0.49882	0.452501
ENSG00000174652.17	ZNF266	-0.742705		0.45766	0.164752	0.626448	3.4461e-140		38	38	38	0.21	0.0364678	9.10811e-05	0.565926	0.444754
ENSG00000099949.18	LZTR1	0.742511		0.457778	0.0260093	0.370867	6.50954e-61		32	32	32	0.088	0.0782535	1.08438e-05	0.474976	0.452918
ENSG00000241043.1	GVQW1	0.742458		0.45781	0.0100034	0.0662942	7.79904e-10		17	17	17	0.028	0.0518233	3.24046e-05	0.504889	0.452951
ENSG00000171517.5	LPAR3	-0.74206		0.458051	0.0317094	0.104288	4.60727e-15		17	17	17	0.059	0.1578	1.7819e-05	0.485486	0.445146
ENSG00000174839.12	DENND6A	-0.741898		0.458149	0.00371737	0.0926757	2.31494e-13		13	13	13	0.014	0.0428204	5.21696e-05	0.528574	0.445244
ENSG00000130638.16	ATXN10	-0.74188		0.45816	0.00844251	0.127002	3.33209e-18		18	18	18	0.066	0.0423313	2.47834e-05	0.495247	0.445255
ENSG00000125107.17	CNOT1	-0.741786		0.458217	0.000455511	0.0109727	0.0134718		17	17	17	0.0041	0.0273649	5.93542e-06	0.467828	0.445312
ENSG00000245060.6	LINC00847	-0.741713		0.458261	0.0370129	0.231312	1.83343e-34		45	45	45	0.062	0.230059	7.46306e-06	0.470265	0.445357
ENSG00000197061.4	HIST1H4C	0.741543		0.458364	0.00604728	0.01779	0.00179908		19	19	19	0.012	0.108671	3.40982e-05	0.507551	0.453513
ENSG00000170248.13	PDCD6IP	-0.741424		0.458437	0.0325531	0.381809	5.11636e-64		55	56	56	0.013	0.0732761	3.0854e-05	0.503501	0.445533
ENSG00000105379.9	ETFB	-0.741396		0.458453	0.00316741	0.0216257	0.000555035		50	50	50	0.048	0.0324149	8.99022e-06	0.472816	0.44555
ENSG00000115053.15	NCL	0.741261		0.458535	0.00140002	0.0235495	0.000300976		39	39	39	0.018	0.0141023	1.79019e-05	0.486074	0.453686
ENSG00000087274.16	ADD1	-0.741146		0.458605	0.00145389	0.0438298	6.65548e-07		7	7	7	0.24	0.0261494	5.96619e-05	0.537023	0.445702
ENSG00000148842.17	CNNM2	0.740723		0.458862	0.0303169	0.0996255	1.55554e-14		15	15	15	0.043	0.120302	7.5715e-05	0.553167	0.454017
ENSG00000181751.9	C5orf30	0.740453		0.459025	0.00166401	0.0264899	0.000121384		19	19	19	0.024	0.049165	1.6394e-05	0.484389	0.454183
ENSG00000103479.15	RBL2	0.740081		0.459251	0.0043499	0.145455	3.43768e-21		23	23	23	0.19	0.0217742	3.48988e-05	0.509389	0.454412
ENSG00000177106.14	EPS8L2	0.740037		0.459277	0.00837194	0.0298755	4.57542e-05		25	25	25	0.02	0.0624024	2.09532e-05	0.491083	0.454438
ENSG00000126267.8	COX6B1	0.739689		0.459489	0.00177578	0.0650834	1.18693e-09		37	37	37	0.018	0.0267664	2.45387e-05	0.496192	0.454653
ENSG00000066654.13	THUMPD1	-0.739443		0.459638	0.00153053	0.0467464	2.8767e-07		23	23	23	0.00048	0.0123692	6.56959e-05	0.544128	0.446739
ENSG00000283317.1	RP11-122G18.11	-0.739316		0.459715	0.0444727	0.0965869	7.45671e-14		52	52	52	0.0778893	0.169832	1.36663e-05	0.481087	0.446816
ENSG00000157601.13	MX1	0.739094		0.45985	0.0249068	0.17629	7.61795e-26		41	41	41	0.0041	0.0865841	1.38417e-05	0.481477	0.455019
ENSG00000132703.3	APCS	-0.739018		0.459896	0.00340995	0.0105913	0.0160185		15	15	15	0.056	0.153325	6.64126e-06	0.470598	0.446997
ENSG00000079459.12	FDFT1	0.738991		0.459912	0.00940794	0.0539396	2.42499e-08		16	16	16	0.099	0.0580297	0.000364426	0.700694	0.455082
ENSG00000148154.9	UGCG	-0.738904		0.459965	0.0017446	0.0615189	3.49825e-09		9	9	9	0.098	0.0425869	1.9727e-05	0.490037	0.447067
ENSG00000124614.13	RPS10	-0.738095		0.460457	0.00101208	0.0207848	0.000602577		53	53	53	0.00088	0.0385681	1.63506e-05	0.485719	0.44756
ENSG00000089154.10	GCN1	-0.737753		0.460665	0.000733804	0.032298	2.37993e-05		23	23	23	0.014	0.0165249	2.30892e-05	0.495357	0.447769
ENSG00000254901.7	BORCS8	-0.737679		0.46071	0.000994829	0.0129406	0.00781129		15	15	15	0.1	0.0595167	1.43059e-05	0.482997	0.447814
ENSG00000108479.11	GALK1	0.737651		0.460726	0.00151865	0.0520526	6.19933e-08		22	22	22	0.044	0.0294826	2.97271e-05	0.504225	0.455908
ENSG00000183793.13	NPIPA5	-0.737567		0.460778	0.23506	0.425185	2.177e-73		54	55	55	0.003	0.387157	2.05976e-05	0.492037	0.447883
ENSG00000238121.5	LINC00426	0.737267		0.46096	0.00816055	0.039662	2.33341e-06		45	45	45	0.011	0.0570157	1.30352e-05	0.481372	0.456144
ENSG00000081791.8	KIAA0141	0.737156		0.461027	0.00355974	0.083943	3.78122e-12		2	2	2	0.43	0.0475198	1.62177e-05	0.486083	0.456213
ENSG00000188511.12	C22orf34	-0.736399		0.461488	0.0544903	0.242799	3.69502e-36		19	19	19	0.0035	0.0729621	3.27718e-05	0.508836	0.448596
ENSG00000158457.5	TSPAN33	-0.736079		0.461683	0.00746655	0.0435759	5.87211e-07		41	41	41	0.048	0.0827254	1.22613e-05	0.480932	0.448791
ENSG00000273148.1	RP5-1068E13.7	-0.735751		0.461882	0.00661314	0.0123092	0.00939543		50	51	51	0.033	0.109522	2.56383e-05	0.49996	0.448991
ENSG00000017797.12	RALBP1	-0.735375		0.462111	0.0458701	0.385608	2.67798e-64		25	25	25	0.062	0.0881403	1.75795e-05	0.489085	0.449221
ENSG00000204859.12	ZBTB48	-0.735049		0.462309	0.0031507	0.0733455	8.99468e-11		10	10	10	0.14	0.0523183	2.53713e-05	0.500013	0.44942
ENSG00000180066.9	C10orf91	-0.735015		0.46233	0.0074567	0.0225956	0.000350578		10	12	12	0.088	0.112398	7.65263e-06	0.474577	0.449441
ENSG00000258512.1	LINC00239	0.735015		0.46233	0.0031771	0.0318226	2.50084e-05		15	15	15	0.063	0.0678009	1.1805e-05	0.480886	0.457534
ENSG00000152056.16	AP1S3	0.734928		0.462383	0.00657719	0.0285772	6.82589e-05		17	17	17	0.1	0.0753396	3.33821e-05	0.51045	0.457587
ENSG00000160299.16	PCNT	-0.734575		0.462599	0.00860056	0.0989919	2.86387e-14		30	30	30	0.0074	0.0288689	6.19794e-05	0.543027	0.44971
ENSG00000117862.11	TXNDC12	-0.734373		0.462721	0.0110948	0.167551	3.85467e-24		32	32	32	0.0049	0.233602	1.45953e-05	0.485383	0.449833
ENSG00000153107.11	ANAPC1	-0.734331		0.462747	0.000514943	0.0128602	0.00783611		11	11	11	0.2	0.0155341	4.16555e-05	0.520851	0.44986
ENSG00000169609.13	C15orf40	0.734204		0.462824	0.0168994	0.125148	2.63687e-18		28	28	28	0.014	0.055428	7.69905e-05	0.557853	0.458035
ENSG00000164171.10	ITGA2	0.734125		0.462873	0.00862915	0.014455	0.0049126		16	16	16	0.0036	0.0895604	1.90997e-05	0.491971	0.458084
ENSG00000159596.6	TMEM69	-0.733912		0.463002	0.00128277	0.0104369	0.0170283		17	17	17	0.0056	0.037302	6.34932e-05	0.544931	0.450116
ENSG00000130766.4	SESN2	-0.733906		0.463006	0.0147254	0.136582	1.41774e-19		20	20	20	0.059	0.0990882	4.74135e-05	0.527738	0.450119
ENSG00000151348.13	EXT2	-0.733804		0.463068	0.0391567	0.389121	2.64824e-65		25	25	25	0.017	0.304723	1.45907e-05	0.485714	0.450181
ENSG00000197563.10	PIGN	-0.733774		0.463086	0.0191126	0.160528	4.9775e-23		60	60	60	0.02	0.0763419	3.5304e-05	0.513505	0.4502
ENSG00000196449.3	YRDC	0.733679		0.463144	0.00447794	0.0128209	0.00797396		34	34	34	0.067	0.0684157	2.49384e-05	0.500234	0.458359
ENSG00000088298.12	EDEM2	-0.733361		0.463338	0.00184088	0.077677	2.67564e-11		8	8	8	0.14	0.0199292	7.92306e-05	0.560368	0.450453
ENSG00000187630.15	DHRS4L2	-0.733297		0.463377	0.0184658	0.128239	2.45574e-18		56	57	57	0.0035	0.0836682	1.12743e-05	0.481119	0.450492
ENSG00000163126.14	ANKRD23	0.733187		0.463444	0.00634538	0.0274962	9.25994e-05		21	21	21	0.035	0.0547532	2.91306e-05	0.506038	0.458664
ENSG00000254206.5	NPIPB11	-0.732942		0.463594	0.00561681	0.0318252	2.14568e-05		10	10	10	0.17	0.0467967	5.22653e-05	0.533667	0.45071
ENSG00000146223.14	RPL7L1	0.732941		0.463595	0.00233567	0.0502931	8.14776e-08		11	11	11	0.1	0.0461903	2.09765e-05	0.495281	0.458816
ENSG00000167711.13	SERPINF2	0.732523		0.463849	0.0393116	0.165246	5.69988e-24		9	9	9	0.091	0.240142	1.11715e-05	0.481428	0.459074
ENSG00000163961.4	RNF168	-0.732188		0.464054	0.00612192	0.0588117	7.04171e-09		21	21	21	0.069	0.0440809	1.13279e-05	0.481863	0.451171
ENSG00000164916.10	FOXK1	0.73182		0.464279	0.00454501	0.0521492	5.12402e-08		20	20	20	0.036	0.0409104	1.79067e-05	0.491652	0.459509
ENSG00000196275.13	GTF2IRD2	0.731807		0.464286	0.0413575	0.145235	5.41869e-21		28	28	28	0.036	0.181773	1.63141e-05	0.489391	0.459517
ENSG00000214870.8	AC004540.5	0.731726		0.464336	0.0364352	0.091436	2.95768e-13		41	41	41	0.038	0.557602	1.6624e-05	0.489883	0.459568
ENSG00000240350.2	AC017002.1	0.731571		0.464431	0.00986501	0.0576912	1.20183e-08		17	17	17	0.053	0.127076	7.67792e-06	0.476689	0.459664
ENSG00000114491.13	UMPS	0.731438		0.464511	0.00240628	0.0789362	1.61342e-11		5	5	5	0.099	0.0283404	2.63757e-05	0.503453	0.459745
ENSG00000203880.11	PCMTD2	-0.730925		0.464825	0.00410499	0.10641	3.33278e-15		19	19	19	0.12	0.071851	1.29957e-05	0.485094	0.451945
ENSG00000130299.16	GTPBP3	-0.730854		0.464868	0.00670891	0.0856088	6.73006e-13		28	28	28	0.039	0.221435	4.30049e-06	0.471834	0.451989
ENSG00000169288.17	MRPL1	-0.730827		0.464885	0.000951122	0.0163844	0.00251479		7	7	7	0.41	0.0726018	1.74961e-05	0.491658	0.452005
ENSG00000256128.5	LINC00944	-0.730802		0.4649	0.0223326	0.169704	1.78206e-24		27	27	27	0.081	0.175369	5.88228e-06	0.474362	0.452021
ENSG00000116685.15	KIAA2013	0.730205		0.465265	0.00872549	0.231808	1.76303e-34		24	24	24	0.0063	0.0565385	2.90128e-05	0.507617	0.460509
ENSG00000251136.8	RP11-37B2.1	-0.729895		0.465454	0.0177605	0.122774	7.37194e-18		37	38	38	0.0028	0.057889	3.31167e-05	0.513018	0.452577
ENSG00000087301.8	TXNDC16	0.729236		0.465858	0.00333867	0.0356553	8.27774e-06		29	29	29	0.05	0.0620561	2.0242e-05	0.496449	0.461111
ENSG00000205560.12	CPT1B	-0.729167		0.465899	0.10262	0.422518	8.57541e-74		36	36	36	0.012	0.141007	1.46235e-05	0.488523	0.453024
ENSG00000131634.13	TMEM204	-0.728894		0.466067	0.0619422	0.445453	1.21541e-78		23	23	23	0.1	0.188092	2.17774e-05	0.498764	0.453192
ENSG00000174007.7	CEP19	0.728755		0.466152	0.0160779	0.293019	8.49086e-46		7	7	7	0.052	0.12215	1.92326e-05	0.495329	0.461409
ENSG00000006042.11	TMEM98	-0.728513		0.466299	0.0344409	0.16564	8.75747e-24		26	26	26	0.047	0.13844	2.17409e-05	0.498938	0.453426
ENSG00000261097.1	LINC00563	0.728508		0.466303	0.00819957	0.0361475	5.9484e-06		9	9	9	0.0821191	0.253712	2.46268e-06	0.470319	0.461562
ENSG00000136247.14	ZDHHC4	0.728386		0.466377	0.0458525	0.253381	2.7036e-38		38	38	38	0.017	0.262681	1.03674e-05	0.482702	0.461637
ENSG00000117593.9	DARS2	-0.72814		0.466528	0.0042318	0.0232567	0.000324312		24	24	24	0.078	0.0714146	4.08683e-05	0.523446	0.453655
ENSG00000135269.17	TES	0.727443		0.466954	0.033688	0.125991	4.04865e-18		113	113	113	0.0223536	0.125422	2.01152e-05	0.497332	0.462223
ENSG00000173535.13	TNFRSF10C	0.726573		0.467488	0.00572127	0.131556	8.41961e-19		58	58	58	0.003	0.0562813	9.70936e-06	0.482802	0.462764
ENSG00000167920.8	TMEM99	-0.726243		0.46769	0.0144578	0.0718908	1.18291e-10		103	103	103	0.015	0.0603878	2.93492e-05	0.510356	0.454822
ENSG00000281655.1	RP11-817J15.3	0.726211		0.467709	0.00750645	0.0487721	1.45973e-07		17	17	17	0.13	0.047583	3.62704e-05	0.519037	0.462988
ENSG00000170049.9	KCNAB3	0.72612		0.467765	0.0175945	0.114437	1.31921e-16		24	24	24	0.009	0.0473305	5.54225e-05	0.540871	0.463045
ENSG00000253958.1	CLDN23	0.725761		0.467985	0.0146099	0.0590265	6.18903e-09		16	16	16	0.00095	0.0740014	0.000115293	0.593921	0.463268
ENSG00000169193.11	CCDC126	0.725545		0.468118	0.00129185	0.0243737	0.000237336		16	16	16	0.16	0.0361825	3.51088e-05	0.518	0.463403
ENSG00000160113.5	NR2F6	-0.725469		0.468164	0.052057	0.225102	2.01547e-33		45	45	45	0.0066	0.21801	6.69682e-06	0.478859	0.455298
ENSG00000136011.14	STAB2	-0.725427		0.46819	0.0237694	0.0587551	7.93409e-09		74	74	74	0.027	0.113549	1.27818e-05	0.488069	0.455324
ENSG00000186891.13	TNFRSF18	0.725331		0.468249	0.0119671	0.102212	8.74995e-15		17	17	17	0.017	0.145221	1.24572e-05	0.487649	0.463536
ENSG00000050405.13	LIMA1	0.725284		0.468278	0.0053972	0.0574941	1.21773e-08		17	17	17	0.03	0.153658	0.00010091	0.583141	0.463565
ENSG00000163050.16	COQ8A	0.725224		0.468315	0.0641974	0.374694	5.32523e-62		32	32	32	0.0058	0.0990679	6.21769e-05	0.548374	0.463602
ENSG00000063438.16	AHRR	0.724853		0.468542	0.0198136	0.0369963	5.30873e-06		20	20	20	0.0021	0.15778	3.00238e-05	0.51203	0.463833
ENSG00000163697.16	APBB2	-0.724832		0.468555	0.00442115	0.0620169	2.68155e-09		22	22	22	0.062	0.101684	1.17491e-05	0.486902	0.455691
ENSG00000102606.17	ARHGEF7	0.724787		0.468583	0.0268703	0.297406	7.05229e-47		24	24	24	0.084	0.145358	2.64448e-05	0.507433	0.463874
ENSG00000198156.10	NPIPB6	0.724363		0.468843	0.0053728	0.02538	0.000179186		10	10	10	0.02	0.0671551	5.54797e-05	0.541911	0.464138
ENSG00000113318.9	MSH3	0.724252		0.468911	0.104865	0.457658	9.4804e-83		41	41	41	0.026	0.200753	3.43907e-05	0.517862	0.464207
ENSG00000162882.14	HAAO	0.723866		0.469148	0.00752529	0.064695	1.01636e-09		18	18	18	0.0074	0.0460815	0.000112252	0.592631	0.464447
ENSG00000008516.16	MMP25	0.723722		0.469237	0.0273825	0.272265	1.96949e-42		50	50	50	0.056	0.0941591	1.6305e-05	0.494189	0.464537
ENSG00000018699.11	TTC27	0.723362		0.469458	0.00214571	0.0166591	0.00248756		13	13	13	0.27	0.0543389	1.54317e-05	0.493155	0.464762
ENSG00000242616.3	GNG10	-0.722762		0.469826	0.00600481	0.186217	2.1689e-27		20	20	20	0.036	0.069919	5.05818e-05	0.537533	0.456967
ENSG00000116521.10	SCAMP3	0.722709		0.469858	0.00212281	0.0306705	3.33237e-05		44	44	44	0.017	0.0377549	5.57977e-05	0.54317	0.465168
ENSG00000110318.13	CEP126	-0.722574		0.469942	0.00189981	0.0154511	0.00362594		11	11	11	0.019	0.0391803	2.75774e-05	0.510209	0.457083
ENSG00000138107.12	ACTR1A	0.722479		0.47	0.000181386	0.0210003	0.000664571		1	1	1	0.47	0.0216595	7.52666e-05	0.562568	0.465312
ENSG00000178397.12	FAM220A	0.722221		0.470159	0.0229547	0.111055	5.21915e-16		31	31	31	0.012	0.0943831	3.05569e-05	0.514242	0.465473
ENSG00000185022.11	MAFF	-0.722158		0.470197	0.000922823	0.0220904	0.000474554		11	11	11	0.29	0.0469772	3.32093e-05	0.51761	0.457339
ENSG00000196757.7	ZNF700	-0.722025		0.470279	0.000176637	0.0104547	0.0162893		2	2	2	0.074	0.0189183	1.77183e-05	0.497202	0.457422
ENSG00000179981.9	TSHZ1	-0.721779		0.470431	0.0014006	0.0147498	0.00441128		12	12	12	0.046	0.0389074	1.41351e-05	0.492233	0.457574
ENSG00000176160.10	HSF5	-0.721654		0.470507	0.0118878	0.0125934	0.00854021		34	34	34	0.022	0.138335	1.47116e-05	0.493141	0.457651
ENSG00000187498.14	COL4A1	-0.721625		0.470525	0.00341492	0.0221014	0.000480039		19	20	20	0.05	0.100174	8.54447e-06	0.484025	0.457669
ENSG00000165929.12	TC2N	0.721588		0.470548	0.00640802	0.172865	3.71158e-25		24	25	25	0.058	0.0484634	9.44585e-06	0.485412	0.465867
ENSG00000105185.11	PDCD5	0.721374		0.470679	0.0306954	0.197833	7.26079e-29		50	50	50	0.045	0.160444	1.93637e-05	0.499888	0.466001
ENSG00000164253.13	WDR41	-0.721303		0.470723	0.0267496	0.27256	1.45906e-41		31	32	32	0.00051	0.284801	4.30091e-05	0.529845	0.457868
ENSG00000217702.2	RP11-287D1.4	0.721234		0.470765	0.0976025	0.226922	1.10477e-33		20	20	20	0.0087	0.174931	1.02679e-05	0.486862	0.466088
ENSG00000099290.15	WASHC2A	0.721185		0.470796	0.0416788	0.24063	2.70907e-36		22	22	22	0.056	0.0941598	1.17442e-05	0.489089	0.466119
ENSG00000143847.15	PPFIA4	-0.720622		0.471142	0.0849865	0.251948	6.18201e-38		72	72	72	0.024	0.181687	1.8775e-05	0.499517	0.458288
ENSG00000161542.16	PRPSAP1	0.720568		0.471175	0.000446909	0.0159343	0.00311841		5	5	5	0.065	0.013824	3.20254e-05	0.517056	0.466504
ENSG00000137275.13	RIPK1	0.720429		0.471261	0.0016284	0.0626564	2.16463e-09		5	5	5	0.17	0.094621	3.70572e-06	0.477238	0.46659
ENSG00000214253.8	FIS1	-0.72004		0.471501	0.00488241	0.113419	2.55458e-16		42	42	42	0.024	0.0630766	1.66331e-05	0.496855	0.458649
ENSG00000238142.1	RP11-108M9.4	-0.7198		0.471648	0.0266401	0.114436	1.76717e-16		31	31	31	0.06	0.292068	1.08565e-05	0.488607	0.458797
ENSG00000165416.14	SUGT1	-0.719798		0.47165	0.00257642	0.0416697	1.29491e-06		45	45	45	0.14	0.0183847	4.88407e-05	0.537289	0.458798
ENSG00000078808.16	SDF4	0.719749		0.471679	0.00288846	0.0382159	3.81894e-06		13	13	13	0.15	0.0628778	1.14093e-05	0.489459	0.467015
ENSG00000136045.11	PWP1	-0.719736		0.471688	0.0171096	0.169568	2.04781e-24		23	23	23	0.052	0.0421396	2.93176e-05	0.514112	0.458836
ENSG00000099994.10	SUSD2	0.719637		0.471749	0.0229532	0.112127	5.26484e-16		4	4	4	0.16	0.208229	1.72741e-05	0.498001	0.467085
ENSG00000157379.13	DHRS1	0.719597		0.471773	0.0345973	0.279702	8.85675e-43		44	44	44	0.0043	0.287228	1.23739e-05	0.490974	0.46711
ENSG00000142330.19	CAPN10	0.719379		0.471907	0.00227879	0.0456418	3.90628e-07		7	7	7	0.41	0.0163958	1.28742e-05	0.491839	0.467246
ENSG00000103154.9	NECAB2	0.718828		0.472247	0.0105296	0.146214	5.36888e-21		21	21	21	0.17	0.0617782	2.97044e-05	0.515137	0.467591
ENSG00000050426.15	LETMD1	-0.718641		0.472362	0.00403322	0.0352113	8.96653e-06		32	32	32	0.052	0.0877736	1.60112e-05	0.496808	0.459514
ENSG00000213983.11	AP1G2	0.717586		0.473013	0.0259671	0.226497	1.48199e-33		95	96	96	0.0043	0.0694988	9.07441e-06	0.487276	0.468367
ENSG00000196352.14	CD55	0.717555		0.473032	0.0161549	0.295226	8.26635e-46		83	83	83	0.08	0.0300629	6.11734e-05	0.551598	0.468386
ENSG00000248487.8	ABHD14A	0.71752		0.473053	0.00433024	0.0784422	1.61834e-11		30	30	30	0.0056	0.208506	2.2855e-05	0.506942	0.468408
ENSG00000179115.10	FARSA	-0.717499		0.473066	0.00224995	0.0455269	3.53218e-07		8	8	8	0.042	0.028636	2.80659e-05	0.513815	0.460221
ENSG00000134186.11	PRPF38B	0.71732		0.473177	0.000238846	0.011458	0.0119143		4	4	4	0.18	0.0118841	1.45811e-05	0.495553	0.468534
ENSG00000184221.12	OLIG1	0.717297		0.473191	0.0460279	0.172296	2.00018e-25		35	36	36	0.059	0.189222	2.36287e-05	0.508111	0.468548
ENSG00000111490.12	TBC1D30	-0.717103		0.473311	0.0268724	0.118039	3.77079e-17		39	39	39	0.0036	0.109069	3.90479e-05	0.527618	0.460467
ENSG00000280670.2	CCDC163	-0.71664		0.473597	0.38174	0.677255	3.15908e-163		37	37	37	0.0072	0.122162	7.70147e-05	0.567335	0.460754
ENSG00000151746.13	BICD1	-0.716511		0.473676	0.00614651	0.0561418	1.49336e-08		38	39	39	0.041	0.0668875	2.4543e-05	0.509792	0.460833
ENSG00000111775.2	COX6A1	-0.715937		0.47403	8.3269e-05	0.0244553	0.000235555		2	2	2	0.19	0.0174233	1.58344e-05	0.498177	0.461189
ENSG00000160447.6	PKN3	-0.715626		0.474223	0.0665944	0.350483	3.7194e-57		33	33	33	0.02	0.274205	1.57702e-05	0.498273	0.461383
ENSG00000271855.1	RP11-214N9.1	0.715366		0.474383	0.00598158	0.0172698	0.00210534		25	25	25	0.0046	0.0629693	8.16389e-06	0.487247	0.469757
ENSG00000283361.1	RP11-569D9.5	-0.714951		0.474639	0.0986075	0.259305	2.74428e-39		12	12	12	0.16	0.261956	2.08352e-05	0.505732	0.461801
ENSG00000187609.15	EXD3	0.714874		0.474687	0.00930594	0.0514401	6.79954e-08		39	39	39	0.044	0.101943	4.20905e-06	0.481435	0.470066
ENSG00000169710.8	FASN	0.714822		0.474719	0.0080817	0.0692059	3.31948e-10		51	51	51	0.051	0.0888381	3.6183e-05	0.525507	0.470098
ENSG00000033800.13	PIAS1	0.714801		0.474732	0.00637501	0.118741	2.05966e-17		39	39	39	0.022	0.0728221	3.8995e-05	0.528882	0.470111
ENSG00000162714.12	ZNF496	-0.714528		0.474901	0.0152299	0.148932	2.35486e-21		28	28	28	0.025	0.0776649	2.65745e-05	0.51363	0.462064
ENSG00000114544.16	SLC41A3	-0.713936		0.475267	0.037399	0.255343	2.45229e-38		90	92	92	0.024	0.103919	2.29422e-05	0.509184	0.462432
ENSG00000213279.2	RP1-29C18.9	0.713711		0.475406	0.0140314	0.0825583	5.20582e-12		10	10	10	0.098	0.056239	2.87128e-05	0.516869	0.470795
ENSG00000184967.6	NOC4L	-0.713647		0.475446	0.00638006	0.111763	5.20206e-16		55	55	55	0.013	0.0865631	6.4302e-06	0.485644	0.462611
ENSG00000172890.11	NADSYN1	-0.713504		0.475534	0.0333743	0.331944	3.77928e-53		28	28	28	0.057	0.0483992	3.86663e-05	0.529241	0.4627
ENSG00000140807.6	NKD1	-0.713148		0.475754	0.00434653	0.0354811	8.54504e-06		38	38	38	0.00056	0.038917	1.33177e-05	0.496241	0.462921
ENSG00000099326.8	MZF1	0.713109		0.475778	0.00212361	0.0225479	0.000381522		9	9	9	0.11	0.0542385	2.80451e-05	0.516367	0.471173
ENSG00000114013.15	CD86	0.712612		0.476086	0.00339558	0.0508254	8.31755e-08		55	56	56	0.039	0.0556267	3.67642e-05	0.527488	0.471485
ENSG00000197020.10	ZNF100	0.712427		0.476201	0.126032	0.510526	1.05454e-96		32	34	34	0.062	0.164532	2.13449e-05	0.507929	0.471601
ENSG00000213186.7	TRIM59	0.712308		0.476274	0.00419533	0.03289	1.86757e-05		22	22	22	0.043	0.0461105	9.08967e-05	0.581777	0.471676
ENSG00000108262.15	GIT1	-0.711971		0.476483	0.0183206	0.142433	1.47391e-20		51	52	52	0.1	0.111079	8.76777e-05	0.579242	0.463653
ENSG00000138835.22	RGS3	-0.711693		0.476655	0.0113421	0.189884	2.6487e-28		26	26	26	0.041	0.0772079	1.04626e-05	0.492933	0.463826
ENSG00000047579.19	DTNBP1	0.711671		0.476669	0.0181369	0.147171	3.74477e-21		31	31	31	0.169313	0.0444114	2.42657e-05	0.512289	0.472076
ENSG00000110906.12	KCTD10	-0.711591		0.476718	0.00613245	0.0915181	3.16912e-13		14	14	14	0.012	0.0640858	1.34718e-05	0.497405	0.463889
ENSG00000138642.14	HERC6	-0.711526		0.476758	0.00603564	0.0557919	1.83913e-08		23	23	23	0.065	0.19624	7.0916e-06	0.487956	0.46393
ENSG00000215915.9	ATAD3C	0.710848		0.477178	0.0239502	0.0400201	2.22215e-06		47	47	47	0.017	0.243925	6.80939e-06	0.487938	0.472593
ENSG00000174021.10	GNG5	-0.710122		0.477628	0.000263662	0.0166129	0.00237166		13	13	13	0.014	0.025863	1.23855e-05	0.496716	0.464804
ENSG00000182087.12	TMEM259	0.710042		0.477678	0.00203255	0.0410338	1.6682e-06		18	18	18	0.14	0.062208	9.53091e-06	0.49255	0.4731
ENSG00000245156.1	RP11-867G23.3	0.709947		0.477737	0.00315077	0.0237324	0.000281431		12	12	12	0.27	0.0330772	4.47073e-05	0.538273	0.47316
ENSG00000149968.11	MMP3	0.709888		0.477774	0.00138656	0.0191072	0.00120722		3	3	3	0.25	0.0667281	1.71921e-05	0.503727	0.473197
ENSG00000197969.11	VPS13A	0.709838		0.477804	0.00185725	0.0607518	4.03087e-09		48	48	48	0.17	0.030273	2.4705e-05	0.513955	0.473228
ENSG00000105501.12	SIGLEC5	-0.709639		0.477928	0.0288343	0.288654	2.36186e-44		57	57	57	0.035	0.218918	7.71893e-06	0.490066	0.465105
ENSG00000116688.16	MFN2	0.708571		0.478591	0.158607	0.657276	1.68057e-152		27	27	27	0.02	0.239893	3.0649e-05	0.52234	0.474026
ENSG00000233214.1	AC002511.2	0.70827		0.478777	0.00939369	0.0951666	1.19938e-13		14	14	14	0.055	0.0714372	9.63094e-06	0.493779	0.474215
ENSG00000143387.12	CTSK	0.707891		0.479013	0.0520513	0.30286	1.85386e-47		37	42	42	0.0072	0.105758	8.27612e-05	0.577186	0.474454
ENSG00000114779.19	ABHD14B	-0.707651		0.479162	0.00119607	0.0413303	1.41026e-06		7	7	7	0.11	0.0801276	1.90555e-05	0.507656	0.466345
ENSG00000158156.7	XKR8	-0.707276		0.479395	0.00383565	0.0462518	3.45149e-07		44	44	44	0.016	0.115635	1.86393e-05	0.507307	0.466579
ENSG00000187091.13	PLCD1	-0.706825		0.479676	0.00128433	0.0500444	1.007e-07		4	4	4	0.068	0.0295478	2.55685e-05	0.516873	0.466861
ENSG00000164082.14	GRM2	-0.706275		0.480017	0.0100414	0.0602883	4.97708e-09		38	38	38	0.2	0.0552717	9.57775e-05	0.588973	0.467204
ENSG00000184182.18	UBE2F	0.706159		0.480089	0.029116	0.280152	8.90775e-44		42	42	42	0.0056	0.0599159	2.14765e-05	0.511846	0.475546
ENSG00000152689.17	RASGRP3	-0.70605		0.480157	0.0150613	0.0801003	1.2715e-11		29	29	29	0.032	0.109523	1.07033e-05	0.496724	0.467344
ENSG00000165684.4	SNAPC4	-0.705977		0.480203	0.016588	0.174868	1.16751e-25		27	27	27	0.00089	0.428163	9.50207e-06	0.494987	0.46739
ENSG00000106077.18	ABHD11	-0.705624		0.480422	0.0907394	0.414434	1.63793e-71		67	67	67	0.012	0.298561	2.9534e-05	0.522671	0.467611
ENSG00000012232.8	EXTL3	-0.705499		0.4805	0.000539021	0.0102807	0.017537		39	39	39	0.01	0.0142613	1.75156e-05	0.506819	0.467689
ENSG00000133059.16	DSTYK	0.705225		0.48067	0.00276879	0.0485286	1.13485e-07		24	24	24	0.35	0.0216261	4.6875e-05	0.543398	0.476136
ENSG00000187800.13	PEAR1	0.704531		0.481102	0.00283522	0.0475158	1.98097e-07		17	17	17	0.0794154	0.0648802	1.01951e-05	0.4969	0.476574
ENSG00000119328.11	FAM206A	0.704426		0.481168	0.00356046	0.0565332	1.62485e-08		21	21	21	0.028	0.0233202	4.95941e-05	0.546834	0.47664
ENSG00000139428.11	MMAB	-0.70424		0.481283	0.00285401	0.0185075	0.00139555		10	10	10	0.074	0.0467979	5.84138e-05	0.556217	0.468476
ENSG00000161618.9	ALDH16A1	-0.704232		0.481288	0.0427246	0.428773	7.72456e-76		32	32	32	0.016	0.0423799	1.61271e-05	0.505641	0.468481
ENSG00000184677.16	ZBTB40	-0.70422		0.481296	0.0063359	0.135697	2.14961e-19		18	18	18	0.31	0.020875	1.99978e-05	0.511005	0.468489
ENSG00000172340.14	SUCLG2	-0.704155		0.481336	0.0181521	0.19391	2.09244e-28		56	56	56	0.0015	0.0380445	4.57014e-05	0.542706	0.468529
ENSG00000255363.2	RP11-672A2.5	-0.704151		0.481339	0.00287149	0.0156868	0.00336254		6	6	6	0.0030508	0.0687305	8.78425e-06	0.495031	0.468532
ENSG00000261794.1	GOLGA8H	-0.704002		0.481432	0.00745672	0.0211901	0.000640436		10	10	10	0.085	0.0735444	3.08494e-05	0.525276	0.468626
ENSG00000115459.17	ELMOD3	-0.703893		0.481499	0.00123847	0.0157222	0.0033433		14	14	14	0.016	0.0804088	1.95269e-05	0.510558	0.468693
ENSG00000158158.11	CNNM4	-0.703698		0.481621	0.00235384	0.0441365	5.30134e-07		8	8	8	0.41	0.0296782	4.42932e-05	0.54139	0.468816
ENSG00000127663.14	KDM4B	0.703359		0.481832	0.00034496	0.0258617	0.000147805		6	6	6	0.26	0.026483	1.22733e-05	0.500662	0.477315
ENSG00000123454.10	DBH	-0.70317		0.48195	0.0138436	0.0440066	5.94819e-07		42	42	42	0.011	0.134826	6.15218e-06	0.491646	0.469146
ENSG00000183889.12	AC138969.4	0.70303		0.482037	0.0221361	0.058216	9.68965e-09		34	34	34	0.036	0.209798	4.90821e-06	0.489815	0.477523
ENSG00000121989.14	ACVR2A	0.702884		0.482128	0.0465007	0.218328	1.09492e-32		43	43	43	0.0044	0.652306	8.25447e-06	0.495013	0.477615
ENSG00000147533.16	GOLGA7	0.702704		0.48224	0.00106857	0.0183362	0.00136181		30	30	30	0.018	0.0194055	2.27037e-05	0.515553	0.477728
ENSG00000174780.15	SRP72	0.702553		0.482335	0.011866	0.241482	3.35955e-36		15	15	15	0.11	0.0430427	2.61971e-05	0.520225	0.477825
ENSG00000276023.4	DUSP14	-0.702517		0.482357	0.0612051	0.218576	1.41087e-32		57	57	57	3.3e-09	0.125814	3.04058e-05	0.525597	0.469555
ENSG00000131845.14	ZNF304	-0.702452		0.482397	0.00671841	0.0570131	1.24539e-08		16	16	16	0.21	0.0293209	2.3584e-05	0.51687	0.469596
ENSG00000117262.18	GPR89A	-0.701964		0.482701	0.0187011	0.0511125	7.53493e-08		20	20	20	0.0480919	0.292408	5.30869e-06	0.491092	0.469902
ENSG00000136875.12	PRPF4	0.701407		0.483049	0.0217669	0.16775	2.51164e-24		19	19	19	0.03	0.0348035	3.43092e-05	0.531053	0.478549
ENSG00000112308.12	C6orf62	-0.701173		0.483195	0.00672403	0.189029	1.89381e-27		13	13	13	0.0845955	0.0654948	2.0773e-05	0.513884	0.470397
ENSG00000138468.15	SENP7	0.701086		0.483249	0.0092785	0.215647	8.3475e-32		18	18	18	0.08	0.0250317	8.40421e-05	0.58196	0.478753
ENSG00000031691.6	CENPQ	-0.701005		0.4833	0.0360112	0.161904	2.33131e-23		34	34	34	0.00053	0.0958405	7.5024e-05	0.574017	0.470503
ENSG00000112763.15	BTN2A1	-0.700843		0.483401	0.0349206	0.365057	4.25899e-60		40	40	40	0.012	0.207291	8.44712e-05	0.582459	0.470605
ENSG00000175575.12	PAAF1	0.700587		0.483561	0.0103129	0.10451	3.38295e-15		7	7	7	0.14	0.153547	1.21715e-05	0.502204	0.479069
ENSG00000182809.10	CRIP2	0.700084		0.483875	0.00930179	0.0351984	9.98682e-06		40	40	40	0.019	0.147996	5.95435e-06	0.493246	0.479387
ENSG00000197037.10	ZSCAN25	-0.70003		0.483909	0.00382594	0.0331239	1.3976e-05		25	25	25	0.00902815	0.131751	1.37137e-05	0.504766	0.471115
ENSG00000169429.10	CXCL8	-0.69977		0.484071	0.00248369	0.0266657	0.000127266		16	16	16	0.0057	0.0318951	1.33806e-05	0.504447	0.471278
ENSG00000204347.3	BTBD17	0.699427		0.484285	0.0128232	0.0661389	7.43862e-10		5	5	5	0.047	0.0933814	1.63473e-05	0.508857	0.479804
ENSG00000167553.15	TUBA1C	-0.698971		0.48457	0.00226571	0.0201822	0.000727588		13	14	14	0.078	0.139784	7.90357e-06	0.496891	0.47178
ENSG00000156113.22	KCNMA1	-0.698416		0.484917	0.113107	0.427732	5.23692e-74		67	68	68	0.048	0.0876119	2.4964e-05	0.521088	0.472128
ENSG00000205517.12	RGL3	0.698224		0.485037	0.0101245	0.0667091	5.7806e-10		7	7	7	0.061	0.0813189	7.35214e-06	0.49652	0.480567
ENSG00000006459.10	KDM7A	0.698143		0.485088	0.00124995	0.0269417	0.00011455		25	25	25	0.00078	0.0279688	1.4807e-05	0.507469	0.480618
ENSG00000259687.1	LINC01220	-0.698137		0.485091	0.00836579	0.0755814	4.28218e-11		3	3	3	0.32	0.045837	1.04901e-05	0.501248	0.472304
ENSG00000089041.16	P2RX7	0.697941		0.485214	0.0149167	0.0331582	1.75711e-05		94	94	94	0.006	0.13081	1.66849e-05	0.510228	0.480746
ENSG00000163684.11	RPP14	-0.697505		0.485487	0.00500794	0.0583302	8.28759e-09		15	15	15	0.0098	0.0294175	4.77059e-05	0.54873	0.472701
ENSG00000183662.10	FAM19A1	0.697486		0.485499	0.0157978	0.0246221	0.000229596		62	62	62	0.00336981	0.104219	1.72706e-05	0.511318	0.481035
ENSG00000156958.14	GALK2	-0.697199		0.485678	0.0226208	0.106953	2.09211e-15		84	84	84	0.021	0.0455462	9.76771e-05	0.59528	0.472894
ENSG00000172671.19	ZFAND4	-0.697062		0.485764	0.0143374	0.0606257	3.87145e-09		48	48	48	0.027	0.119707	3.1161e-05	0.529754	0.47298
ENSG00000152672.7	CLEC4F	-0.696982		0.485814	0.113937	0.385839	3.08587e-64		20	20	20	0.11	0.0464637	1.84072e-05	0.51319	0.47303
ENSG00000259004.1	RP11-8L8.2	-0.696965		0.485825	0.022002	0.189173	2.42191e-28		10	10	10	0.017	0.149038	1.2654e-05	0.505113	0.473041
ENSG00000125863.18	MKKS	-0.696686		0.486	0.00640847	0.119664	4.52481e-17		21	21	21	0.096	0.0672248	2.22961e-05	0.518616	0.473216
ENSG00000163083.5	INHBB	-0.696646		0.486024	0.000684987	0.0115615	0.0116981		5	5	5	0.14	0.0288187	4.12271e-05	0.541978	0.473241
ENSG00000157483.8	MYO1E	0.696415		0.486169	0.0190467	0.0745607	5.50938e-11		79	79	79	0.023	0.168683	8.54323e-06	0.499423	0.481715
ENSG00000128242.12	GAL3ST1	-0.696357		0.486205	0.00432226	0.0254081	0.000182023		5	5	5	0.12	0.0590896	1.17747e-05	0.504214	0.473423
ENSG00000131400.7	NAPSA	0.696154		0.486332	0.00804404	0.0170548	0.00217019		28	28	28	0.12	0.126887	1.40634e-05	0.507625	0.481881
ENSG00000253182.1	RP11-486M23.2	0.695912		0.486484	0.0101675	0.0292087	5.25512e-05		25	25	25	0.007	0.10999	2.30712e-05	0.520106	0.482035
ENSG00000135951.14	TSGA10	-0.695883		0.486502	0.0738327	0.198872	1.89634e-29		23	23	23	0.0085	0.0305155	9.38738e-05	0.592939	0.473722
ENSG00000176438.12	SYNE3	-0.69564		0.486654	0.004132	0.0687536	3.22208e-10		17	17	17	0.15	0.0602886	1.09223e-05	0.503412	0.473874
ENSG00000240065.7	PSMB9	0.695426		0.486788	0.0319286	0.39108	1.72785e-66		21	21	21	0.27	0.020003	0.00014806	0.630932	0.482344
ENSG00000155275.18	TRMT44	0.695406		0.486801	0.00224615	0.0139738	0.00574842		13	13	13	0.12	0.0978036	8.3349e-06	0.499734	0.482357
ENSG00000141627.13	DYM	0.69528		0.48688	0.0118147	0.116494	1.02293e-16		51	51	51	0.043	0.0613095	2.95665e-05	0.528825	0.482437
ENSG00000178404.9	CEP295NL	0.695085		0.487002	0.0115734	0.111942	4.41272e-16		6	6	6	0.17	0.0691499	1.96969e-05	0.516094	0.482561
ENSG00000101367.8	MAPRE1	-0.694896		0.487121	0.0158483	0.254059	4.19422e-38		44	44	44	0.04	0.0332001	5.40128e-05	0.55695	0.474343
ENSG00000197362.14	ZNF786	0.694735		0.487221	0.0129496	0.0727999	9.42303e-11		11	11	11	0.22	0.0447607	4.46765e-05	0.54698	0.482783
ENSG00000131748.15	STARD3	0.694321		0.487481	0.00535324	0.0740159	7.57458e-11		39	39	39	0.026	0.0480741	1.11567e-05	0.504564	0.483047
ENSG00000205250.8	E2F4	0.694147		0.48759	0.000339847	0.0101662	0.0183505		9	9	9	0.064	0.0249972	2.58332e-05	0.524761	0.483158
ENSG00000166847.9	DCTN5	-0.693878		0.487759	0.244686	0.700195	2.9322e-176		20	20	20	0.045	0.128807	3.34883e-05	0.534481	0.474985
ENSG00000159556.9	ISL2	0.693744		0.487843	0.0626222	0.268407	1.3593e-41		42	42	42	0.00014	0.10467	7.31916e-05	0.576323	0.483414
ENSG00000067715.13	SYT1	-0.693043		0.488282	0.0110036	0.0553779	2.32536e-08		12	12	12	0.065	0.156395	1.21989e-05	0.506858	0.475511
ENSG00000170004.16	CHD3	0.692898		0.488373	0.00426296	0.0594887	6.91428e-09		22	22	22	0.023	0.0567711	4.13298e-05	0.544271	0.483952
ENSG00000075240.16	GRAMD4	-0.692798		0.488436	0.00842232	0.076255	3.01789e-11		22	22	22	0.16	0.0369051	1.78595e-05	0.514971	0.475666
ENSG00000048544.5	MRPS10	0.692778		0.488449	0.0467352	0.298146	4.72631e-46		81	81	81	0.036	0.0571588	2.0768e-05	0.518929	0.484029
ENSG00000106565.17	TMEM176B	-0.6925		0.488623	0.356468	0.649816	4.33921e-149		43	43	43	0.0052	0.181243	2.51778e-05	0.5249	0.475854
ENSG00000185885.15	IFITM1	-0.691672		0.489143	0.0089731	0.140925	3.63182e-20		28	28	28	0.06	0.090362	5.5904e-06	0.4979	0.476377
ENSG00000152291.13	TGOLN2	-0.691476		0.489266	0.00180411	0.0494167	8.11446e-08		8	8	8	0.032	0.28822	2.42267e-06	0.493116	0.4765
ENSG00000108950.11	FAM20A	-0.691374		0.489331	0.0541478	0.335617	1.26953e-54		58	59	59	0.075	0.171607	1.70971e-05	0.514787	0.476565
ENSG00000165487.13	MICU2	-0.69102		0.489553	0.00095636	0.0203258	0.000810339		12	12	12	0.28	0.018093	2.21997e-05	0.521896	0.476789
ENSG00000167778.8	SPRYD3	0.690998		0.489567	0.00156629	0.0313497	3.01448e-05		29	29	29	0.061	0.0234101	1.4451e-05	0.511322	0.485164
ENSG00000248712.7	CCDC153	0.690727		0.489737	0.00354267	0.0384656	2.86648e-06		14	14	14	0.4	0.0818043	2.49994e-05	0.525731	0.485337
ENSG00000110025.12	SNX15	-0.690687		0.489762	0.0184821	0.11276	3.07388e-16		24	24	24	0.0085	0.0613547	3.1178e-05	0.533545	0.476999
ENSG00000065548.17	ZC3H15	0.690431		0.489923	0.00383195	0.0395767	2.64954e-06		45	45	45	0.0096	0.0544817	7.72891e-05	0.581835	0.485525
ENSG00000186364.11	NUDT17	0.690237		0.490045	0.0208937	0.0421161	1.1792e-06		12	12	12	0.104209	0.0451651	4.70119e-05	0.552148	0.485649
ENSG00000265975.1	CTB-41I6.2	-0.690043		0.490167	0.00857904	0.0992458	3.06687e-14		13	14	14	0.1	0.0527104	1.2959e-05	0.509788	0.477406
ENSG00000171503.11	ETFDH	-0.689898		0.490258	0.00769064	0.0268475	0.000101927		43	43	43	0.011	0.0487208	3.11718e-05	0.534005	0.477498
ENSG00000197888.2	UGT2B17	0.689743		0.490356	0.0391194	0.0935829	1.41967e-13		28	28	28	0.016	0.20478	8.71503e-06	0.503797	0.485964
ENSG00000111962.7	UST	-0.689512		0.490501	0.0122777	0.054695	2.83826e-08		65	65	65	0.0079	0.0640557	2.71638e-05	0.52923	0.477742
ENSG00000183549.10	ACSM5	0.689484		0.490519	0.00689182	0.0124592	0.0090808		46	46	46	0.00038	0.100372	9.09494e-06	0.504519	0.48613
ENSG00000135045.6	C9orf40	-0.689436		0.490549	0.00481675	0.0248447	0.000199026		35	35	35	0.1	0.0398965	1.1789e-05	0.508482	0.47779
ENSG00000116641.17	DOCK7	-0.689408		0.490566	0.0247698	0.112056	3.35435e-16		77	77	77	0.044	0.0384766	8.20492e-05	0.586557	0.477807
ENSG00000137094.14	DNAJB5	-0.689172		0.490715	0.0221708	0.0755668	4.39713e-11		24	24	24	0.0095	0.129069	4.49058e-05	0.550448	0.477957
ENSG00000222041.10	CYTOR	0.689082		0.490772	0.0139749	0.10673	2.52619e-15		15	15	15	0.10733	0.135089	5.76485e-06	0.499777	0.486387
ENSG00000198723.10	C19orf45	0.688598		0.491076	0.00354455	0.0179237	0.00162024		7	7	7	0.026	0.0542083	1.01599e-05	0.506631	0.486696
ENSG00000184489.11	PTP4A3	0.688578		0.491089	0.00114701	0.0315545	2.68501e-05		4	4	4	0.4	0.0286391	4.03073e-06	0.497433	0.486709
ENSG00000255142.1	AP006621.6	-0.688306		0.49126	0.0283467	0.0767127	3.54818e-11		21	21	21	0.012	0.0878417	3.0071e-05	0.533592	0.478505
ENSG00000129422.14	MTUS1	-0.688295		0.491267	0.075125	0.316805	1.17727e-49		31	31	31	0.17	0.697284	1.66597e-05	0.516057	0.478512
ENSG00000139613.11	SMARCC2	0.688056		0.491417	0.0017982	0.0458943	3.72788e-07		45	45	45	0.017	0.142179	1.15667e-05	0.50901	0.487042
ENSG00000237491.8	RP11-206L10.9	0.68781		0.491573	0.0595517	0.144491	7.65362e-21		19	19	19	0.13	0.2568	5.17331e-06	0.499667	0.4872
ENSG00000255571.8	MIR9-3HG	-0.687089		0.492027	0.0134599	0.0703873	1.90957e-10		17	17	17	0.056	0.063704	2.68386e-05	0.530266	0.479275
ENSG00000105323.16	HNRNPUL1	-0.686964		0.492105	0.00120866	0.0317036	2.48254e-05		17	17	17	0.056	0.0171453	2.05836e-05	0.522197	0.479355
ENSG00000136828.18	RALGPS1	0.686569		0.492354	0.036876	0.168184	3.23929e-24		28	28	28	0.048	0.116096	7.6719e-05	0.583443	0.487993
ENSG00000132514.13	CLEC10A	-0.686366		0.492482	0.00723271	0.0205867	0.000705734		29	29	29	0.12	0.0654975	1.04164e-05	0.508384	0.479734
ENSG00000065029.14	ZNF76	-0.686013		0.492705	0.00356485	0.132925	3.18164e-19		22	22	22	0.047	0.0239462	5.59009e-05	0.563942	0.479958
ENSG00000205307.11	SAP25	0.685974		0.49273	0.00108076	0.0158361	0.00272557		9	9	9	0.31	0.106584	2.21943e-05	0.524933	0.488374
ENSG00000164236.11	ANKRD33B	0.685945		0.492748	0.0144392	0.0972919	4.25146e-14		18	18	18	0.015	0.174801	6.07614e-06	0.502203	0.488393
ENSG00000155629.14	PIK3AP1	0.685755		0.492867	0.00330708	0.0690806	3.06065e-10		44	44	44	0.0049	0.0383405	1.82528e-05	0.519789	0.488514
ENSG00000153157.12	SYCP2L	0.685574		0.492982	0.234016	0.403104	1.80292e-68		41	41	41	0.054	0.316232	2.0103e-05	0.522397	0.48863
ENSG00000026950.16	BTN3A1	-0.685542		0.493002	0.0064391	0.0633343	1.68105e-09		40	41	41	0.18	0.0945326	7.04246e-05	0.578306	0.480257
ENSG00000089127.12	OAS1	0.685187		0.493226	0.00902269	0.0913094	3.56239e-13		15	15	15	0.037	0.106653	2.28266e-05	0.526238	0.488878
ENSG00000042980.12	ADAM28	-0.685165		0.49324	0.0055547	0.0625193	2.7878e-09		41	41	41	0.086	0.0342303	2.59244e-05	0.530256	0.480496
ENSG00000263753.6	LINC00667	0.685073		0.493298	0.0288248	0.226453	4.32459e-34		34	35	35	0.016	0.170739	2.90687e-05	0.534273	0.48895
ENSG00000197299.10	BLM	0.684725		0.493517	0.061495	0.209762	2.08301e-31		50	51	51	0.00044	0.271345	1.02347e-05	0.509134	0.489174
ENSG00000105676.13	ARMC6	0.684626		0.49358	0.000964546	0.0106456	0.0157505		9	9	9	0.17	0.0485677	6.21108e-06	0.503229	0.489237
ENSG00000023608.4	SNAPC1	0.684543		0.493632	0.0146763	0.149191	2.31715e-21		35	35	35	0.067	0.0564159	1.3439e-05	0.513849	0.48929
ENSG00000181631.6	P2RY13	-0.684411		0.493716	0.000288984	0.0105371	0.0160291		7	7	7	0.2	0.0191405	3.89329e-05	0.546476	0.480974
ENSG00000254999.3	BRK1	-0.684183		0.49386	0.00627124	0.172878	4.17202e-25		16	16	16	0.018	0.0242466	4.35569e-05	0.551845	0.481119
ENSG00000175198.15	PCCA	-0.684106		0.493908	0.00663409	0.0426301	8.54226e-07		54	56	56	0.0076	0.171409	2.38044e-05	0.528164	0.481168
ENSG00000205133.11	TRIQK	0.683201		0.49448	0.000975219	0.045321	3.48451e-07		10	10	10	0.47	0.0202012	5.88738e-06	0.503629	0.490151
ENSG00000088827.12	SIGLEC1	-0.682987		0.494615	0.00481263	0.0315105	3.00992e-05		23	23	23	0.039	0.0388466	1.59471e-05	0.518316	0.481879
ENSG00000183160.8	TMEM119	0.682929		0.494651	0.00901391	0.145476	2.42369e-21		10	10	10	0.086	0.201111	6.38247e-06	0.504545	0.490325
ENSG00000166527.7	CLEC4D	-0.682896		0.494672	0.00831676	0.235053	2.73756e-35		22	22	22	0.24	0.0530844	1.76235e-05	0.520675	0.481936
ENSG00000111364.15	DDX55	-0.682874		0.494686	0.0263689	0.149391	6.40518e-22		60	60	60	0.023	0.153946	2.04483e-05	0.524497	0.48195
ENSG00000145241.10	CENPC	-0.682829		0.494715	0.0157563	0.147268	1.04563e-21		9	9	9	0.045	0.290398	2.32232e-05	0.52818	0.481979
ENSG00000233791.5	LINC01136	0.68278		0.494746	0.013086	0.031797	2.50772e-05		51	51	51	0.056	0.134069	3.92221e-06	0.500894	0.49042
ENSG00000126214.21	KLC1	0.682588		0.494867	0.0144199	0.216426	2.88145e-32		23	23	23	0.046	0.072692	5.84506e-05	0.568459	0.490544
ENSG00000114030.12	KPNA1	0.682443		0.494959	0.00234468	0.0149776	0.00419663		45	47	47	0.003	0.0517691	1.96293e-05	0.523665	0.490637
ENSG00000115274.14	INO80B	0.682317		0.495039	0.00174171	0.0423875	1.16183e-06		6	6	6	0.36	0.063898	3.9129e-05	0.547929	0.490718
ENSG00000140092.14	FBLN5	-0.682303		0.495047	0.0324244	0.193206	1.31115e-28		16	16	16	0.12	0.113078	2.87633e-05	0.535548	0.482313
ENSG00000162066.14	AMDHD2	0.681466		0.495577	0.000540886	0.0188369	0.00126131		5	5	5	0.057	0.0358784	1.13472e-05	0.512761	0.491264
ENSG00000244242.1	IFITM10	-0.681448		0.495588	0.00416698	0.0692736	3.13775e-10		5	5	5	0.34	0.0940166	5.35456e-06	0.503917	0.482857
ENSG00000183722.7	LHFP	-0.68117		0.495764	0.00572241	0.0262783	0.000135471		38	38	38	0.0018	0.115156	1.57813e-05	0.5192	0.483034
ENSG00000021762.19	OSBPL5	0.680404		0.496249	0.00596628	0.133226	1.75013e-19		23	24	24	0.03	0.0322638	1.41794e-05	0.517439	0.491946
ENSG00000145390.11	USP53	0.680335		0.496292	0.0490992	0.344589	2.2563e-55		28	28	28	0.088	0.150076	3.40222e-05	0.543124	0.49199
ENSG00000204428.12	LY6G5C	-0.680203		0.496376	0.116047	0.48395	1.49184e-89		19	19	19	0.025	0.0954151	7.71014e-05	0.587275	0.483649
ENSG00000185414.19	MRPL30	-0.680158		0.496404	0.00179263	0.0170076	0.00209628		63	63	63	0.021	0.0326981	1.19281e-05	0.514403	0.483678
ENSG00000224034.1	RP11-445P17.8	-0.68015		0.49641	0.0524621	0.194406	9.44958e-29		25	25	25	0.013	0.0606172	3.25844e-05	0.541511	0.483683
ENSG00000140988.15	RPS2	0.680043		0.496477	0.00289312	0.171046	1.27034e-24		26	27	27	0.041	0.0539228	1.05832e-05	0.51254	0.492178
ENSG00000198466.11	ZNF587	-0.679921		0.496554	0.0178012	0.182967	1.80205e-26		39	39	39	0.19	0.190466	3.69454e-05	0.546813	0.483829
ENSG00000147471.11	PROSC	-0.679197		0.497013	0.00538548	0.137928	8.94587e-20		4	4	4	0.49	0.139348	4.6974e-06	0.504329	0.48429
ENSG00000011260.13	UTP18	-0.678909		0.497196	0.00862245	0.0891159	5.43515e-13		33	33	33	0.15	0.0703097	1.60356e-05	0.520938	0.484474
ENSG00000137497.17	NUMA1	0.678628		0.497374	0.00182378	0.0571889	1.24145e-08		7	8	8	0.23	0.0342554	1.48244e-05	0.519433	0.493088
ENSG00000150401.14	DCUN1D2	0.678607		0.497387	0.00274949	0.0482119	1.68762e-07		7	10	10	0.27	0.04436	3.97253e-05	0.550788	0.493102
ENSG00000170502.12	NUDT9	0.678314		0.497573	0.00444276	0.0837629	3.04698e-12		14	14	14	0.06	0.0251241	2.58767e-05	0.534315	0.49329
ENSG00000271780.1	RP11-1017G21.5	-0.677836		0.497876	0.0333893	0.10493	3.21229e-15		14	14	14	0.035	0.278199	9.64745e-06	0.512553	0.485158
ENSG00000267279.1	RP11-879F14.2	0.677574		0.498042	0.00310611	0.0178231	0.00178847		20	20	20	0.053	0.0313805	2.36162e-05	0.531867	0.493766
ENSG00000105404.10	RABAC1	-0.67742		0.498139	0.00913134	0.292857	1.27465e-45		13	13	13	0.37	0.0735506	4.66152e-05	0.559126	0.485423
ENSG00000109762.15	SNX25	-0.676842		0.498506	0.0076875	0.107496	2.08025e-15		22	22	22	0.178433	0.0759178	3.82703e-05	0.550162	0.485792
ENSG00000263627.1	PPP4R1-AS1	-0.676626		0.498643	0.0295644	0.160963	3.52175e-23		5	5	5	0.23	0.0765162	1.59819e-05	0.522267	0.48593
ENSG00000169683.7	LRRC45	-0.6764		0.498787	0.00652508	0.135003	2.24402e-19		18	18	18	0.15	0.08735	2.89522e-05	0.539318	0.486074
ENSG00000139211.6	AMIGO2	-0.675717		0.49922	0.00258567	0.0301362	4.36757e-05		9	9	9	0.088	0.050778	1.4631e-05	0.520958	0.48651
ENSG00000141956.13	PRDM15	0.675644		0.499267	0.0275301	0.184204	5.2843e-27		81	81	81	0.004	0.104218	8.86852e-06	0.512781	0.49501
ENSG00000138678.10	GPAT3	0.675156		0.499577	0.00507382	0.0442526	5.30461e-07		76	76	76	0.0097	0.0855359	1.88219e-05	0.527028	0.495325
ENSG00000128731.15	HERC2	0.675003		0.499674	0.108522	0.438297	5.90388e-77		45	45	45	0.046	0.0953732	8.00883e-06	0.511919	0.495423
ENSG00000064490.13	RFXANK	-0.674942		0.499713	0.00341392	0.0611702	3.83753e-09		20	20	20	0.029	0.07576	1.50374e-05	0.522	0.487006
ENSG00000018189.12	RUFY3	-0.674341		0.500094	0.00449849	0.0433506	7.55954e-07		36	36	36	0.0098	0.0735332	1.35728e-05	0.520329	0.487389
ENSG00000123338.12	NCKAP1L	0.674102		0.500247	0.00217504	0.0293686	4.97802e-05		37	37	37	0.037	0.0700625	1.38325e-05	0.520841	0.496005
ENSG00000111596.11	CNOT2	-0.67399		0.500318	0.00760056	0.045314	4.66721e-07		59	59	59	0.00017	0.0742445	1.12637e-05	0.517277	0.487614
ENSG00000117691.9	NENF	0.673324		0.500741	0.00183485	0.0286891	6.38217e-05		13	13	13	0.00052	0.014217	3.55579e-05	0.549096	0.496507
ENSG00000106560.10	GIMAP2	0.673175		0.500836	0.00117242	0.0418422	1.34522e-06		22	22	22	0.058046	0.0387174	3.54724e-05	0.549084	0.496604
ENSG00000116663.10	FBXO6	0.672794		0.501078	0.00454871	0.0300729	4.38564e-05		31	31	31	0.067	0.0769795	1.15958e-05	0.518494	0.496849
ENSG00000115317.11	HTRA2	0.672744		0.50111	0.0010612	0.0155383	0.0033891		3	3	3	0.44	0.0861327	2.35402e-05	0.534699	0.496882
ENSG00000134255.13	CEPT1	-0.672715		0.501129	0.00600053	0.112273	3.11094e-16		41	41	41	0.0071	0.0535755	2.07217e-05	0.531046	0.48843
ENSG00000128039.10	SRD5A3	-0.672706		0.501135	0.157459	0.382854	1.50316e-63		59	59	59	0.087	0.253403	2.91949e-05	0.541834	0.488436
ENSG00000174516.14	PELI3	-0.672045		0.501555	0.00749079	0.0683282	4.53982e-10		28	28	28	0.0038	0.0352566	5.11751e-05	0.56707	0.488859
ENSG00000104957.13	CCDC130	0.672037		0.50156	0.00745487	0.0462772	2.70984e-07		97	97	97	0.00075	0.0738871	8.55759e-06	0.51458	0.497339
ENSG00000117868.15	ESYT2	0.672022		0.50157	0.0152366	0.263379	5.30611e-40		28	28	28	0.096	0.0825751	4.38306e-05	0.559237	0.497348
ENSG00000177685.16	CRACR2B	0.671974		0.5016	0.0200828	0.0659635	9.88683e-10		37	37	37	0.028	0.156363	3.4248e-05	0.548359	0.497379
ENSG00000162434.11	JAK1	0.671791		0.501717	0.00168625	0.0274424	7.53176e-05		34	34	34	0.094	0.0613501	1.20767e-05	0.519801	0.497497
ENSG00000154734.14	ADAMTS1	-0.671321		0.502016	0.0034625	0.0178802	0.00168913		31	31	31	0.013	0.034462	1.09313e-05	0.518462	0.489323
ENSG00000133193.12	FAM104A	0.670767		0.502369	0.00137801	0.0330226	1.80777e-05		13	13	13	0.12	0.0222348	2.70581e-05	0.540355	0.49816
ENSG00000115866.10	DARS	0.670673		0.502429	0.00580664	0.085912	2.20803e-12		40	40	40	0.076	0.0414148	0.000104084	0.61419	0.498221
ENSG00000122188.12	LAX1	0.670175		0.502746	0.00270153	0.0541129	3.52243e-08		8	8	8	0.15	0.0378171	2.84255e-05	0.542409	0.498543
ENSG00000255801.1	RP11-561P12.5	-0.669971		0.502876	0.0658679	0.35521	3.78027e-58		87	87	87	0.011	0.101027	2.01261e-05	0.531938	0.490188
ENSG00000142166.12	IFNAR1	-0.669705		0.503046	0.00346276	0.0896962	5.40411e-13		34	34	34	0.06	0.0240106	1.62218e-05	0.526859	0.490359
ENSG00000099940.11	SNAP29	0.669581		0.503125	0.0240824	0.311879	5.87725e-49		55	55	55	0.058	0.0684043	5.27384e-05	0.570106	0.498927
ENSG00000249096.6	RP11-290F5.1	-0.669456		0.503204	0.020776	0.142576	1.27445e-20		26	26	26	0.087	0.0736941	1.05155e-05	0.519029	0.490518
ENSG00000133983.14	COX16	-0.669343		0.503277	0.00323822	0.0187548	0.00127744		44	44	44	0.024	0.0313074	3.28719e-05	0.548297	0.490591
ENSG00000196535.15	MYO18A	-0.66929		0.503311	0.00409551	0.0466561	3.14547e-07		19	19	19	0.011	0.144861	1.70376e-05	0.528225	0.490625
ENSG00000122026.10	RPL21	-0.669252		0.503335	0.0023207	0.0580465	1.02826e-08		13	13	13	0.25	0.0749275	9.62438e-06	0.517874	0.49065
ENSG00000137547.8	MRPL15	0.669047		0.503465	0.000662081	0.0242573	0.000257285		8	8	8	0.17	0.0194749	3.17532e-05	0.547136	0.499273
ENSG00000156411.9	C14orf2	-0.668783		0.503634	0.001858	0.0556281	1.87235e-08		42	42	42	0.046	0.025174	1.70225e-05	0.528517	0.490951
ENSG00000091073.19	DTX2	0.668637		0.503727	0.0135712	0.228891	7.68438e-34		34	34	34	0.013	0.0391139	3.00712e-05	0.545351	0.499539
ENSG00000213793.5	ZNF888	-0.668515		0.503805	0.017456	0.0507007	7.19876e-08		120	121	121	0.03	0.0835345	5.39892e-06	0.512113	0.491122
ENSG00000140451.12	PIF1	-0.668162		0.50403	0.00504397	0.0378744	4.56593e-06		22	22	22	0.0021	0.102457	1.78479e-05	0.530013	0.491349
ENSG00000059588.9	TARBP1	-0.667979		0.504147	0.0022232	0.0386752	3.13362e-06		37	37	37	0.029	0.0269247	1.31328e-05	0.523658	0.491467
ENSG00000162542.13	TMCO4	0.667966		0.504155	0.00265196	0.0537013	3.34143e-08		19	19	19	0.17	0.0298887	1.05159e-05	0.51996	0.499973
ENSG00000266338.6	NBPF15	0.667898		0.504199	0.00659312	0.0435594	3.87963e-07		4	4	4	0.0712504	0.244131	2.10241e-06	0.507482	0.500018
ENSG00000104450.12	SPAG1	-0.667808		0.504256	0.0527743	0.262534	9.57185e-40		39	39	39	0.096	0.0502149	6.13981e-05	0.579733	0.491576
ENSG00000250571.6	GLI4	-0.667691		0.504331	0.00146749	0.035583	8.58644e-06		17	17	17	0.081	0.0342016	2.40597e-05	0.538435	0.491651
ENSG00000128694.11	OSGEPL1	-0.667439		0.504492	0.00154853	0.012548	0.00836801		13	13	13	0.036	0.0243881	3.22435e-05	0.548686	0.491813
ENSG00000137713.15	PPP2R1B	0.66708		0.504721	0.0084945	0.0571058	1.28937e-08		24	24	24	0.0061	0.154937	4.6571e-05	0.565092	0.500548
ENSG00000041988.15	THAP3	-0.667035		0.50475	0.00385022	0.0539734	2.94799e-08		18	18	18	0.036	0.0851285	1.85652e-05	0.531668	0.492073
ENSG00000106638.15	TBL2	-0.66688		0.504849	0.00884908	0.0335738	1.36171e-05		31	31	31	0.028	0.161983	7.42872e-06	0.51616	0.492173
ENSG00000115841.19	RMDN2	0.666694		0.504968	0.00202875	0.0152094	0.00378637		19	19	19	0.046	0.0364282	1.41664e-05	0.525896	0.500798
ENSG00000002726.20	AOC1	-0.666664		0.504987	0.208553	0.470588	6.86704e-86		8	8	8	0.31	0.168247	2.56309e-05	0.54105	0.492311
ENSG00000135387.20	CAPRIN1	-0.666509		0.505086	0.00108817	0.0179893	0.00161931		59	59	59	0.37	0.0202441	1.69453e-05	0.529815	0.492411
ENSG00000125450.10	NUP85	0.666144		0.505319	0.139152	0.492903	1.97279e-91		10	10	10	0.067	0.276902	3.23041e-05	0.549535	0.501155
ENSG00000149273.14	RPS3	0.663934		0.506733	0.00164886	0.091418	1.7851e-13		6	6	6	0.18	0.0464232	5.85736e-06	0.515693	0.502591
ENSG00000090238.11	YPEL3	0.663669		0.506902	0.00378086	0.110312	1.98038e-16		15	15	15	0.046	0.0212639	7.09982e-05	0.591008	0.502763
ENSG00000121413.12	ZSCAN18	-0.663309		0.507133	0.0202003	0.0562465	1.50388e-08		69	69	69	0.073	0.160694	1.28032e-05	0.526105	0.494471
ENSG00000119878.5	CRIPT	-0.663133		0.507246	0.00570452	0.149715	4.77493e-22		9	9	9	0.32	0.0281002	3.6496e-05	0.556242	0.494584
ENSG00000115956.9	PLEK	0.662892		0.5074	0.00674121	0.0420305	1.30228e-06		66	66	66	0.079	0.0408816	3.02529e-05	0.549029	0.503268
ENSG00000171310.10	CHST11	-0.662828		0.507441	0.00197786	0.0287593	6.19737e-05		3	3	3	0.33	0.0336752	1.08274e-05	0.52362	0.494781
ENSG00000163576.17	EFHB	0.662694		0.507526	0.265724	0.484018	1.63003e-90		21	21	21	0.017	0.320471	2.17686e-05	0.538543	0.503397
ENSG00000138030.12	KHK	-0.66268		0.507535	0.0472422	0.169955	6.43413e-25		51	51	51	0.003	0.137981	9.44788e-05	0.61117	0.494876
ENSG00000168350.7	DEGS2	-0.662675		0.507539	0.00370086	0.0132197	0.00677935		14	14	14	0.011	0.0334961	2.52672e-05	0.543017	0.49488
ENSG00000172005.10	MAL	0.662425		0.507699	0.00516149	0.0238892	0.000263849		17	17	17	0.011	0.122337	4.15967e-05	0.562412	0.503572
ENSG00000266074.8	BAHCC1	0.66231		0.507773	0.00363218	0.0199813	0.000933853		11	11	11	0.24	0.0427081	6.31169e-06	0.517394	0.503647
ENSG00000164483.16	SAMD3	-0.662186		0.507852	0.00464408	0.113938	2.38007e-16		50	50	50	0.025	0.0677454	1.30862e-05	0.5272	0.495195
ENSG00000175662.17	TOM1L2	-0.662167		0.507864	0.00272741	0.0360514	7.72993e-06		34	34	34	0.021	0.0501001	0.000104003	0.61863	0.495207
ENSG00000124574.14	ABCC10	-0.661877		0.50805	0.00253165	0.0103255	0.0175762		30	30	30	0.014	0.0677502	9.74635e-06	0.522672	0.495394
ENSG00000078403.16	MLLT10	-0.661827		0.508082	0.00157569	0.023949	0.000261666		31	31	31	0.16	0.0411002	2.24631e-05	0.53997	0.495426
ENSG00000253394.5	LINC00534	-0.661822		0.508085	0.00579407	0.0326347	2.10517e-05		9	10	10	0.18	0.172171	3.06431e-05	0.550144	0.49543
ENSG00000126581.12	BECN1	0.661697		0.508166	0.0018499	0.0158299	0.00305083		42	42	42	0.012	0.0691576	2.66255e-05	0.545309	0.504046
ENSG00000122481.16	RWDD3	-0.661565		0.50825	0.0127166	0.109706	1.12797e-15		33	33	33	0.079	0.0533792	2.44791e-05	0.5427	0.495595
ENSG00000167984.17	NLRC3	-0.661497		0.508294	0.00161167	0.0756128	3.52277e-11		18	18	18	0.081	0.0346323	1.13394e-05	0.52518	0.495639
ENSG00000030066.13	NUP160	-0.661428		0.508338	0.000450098	0.0282083	6.49537e-05		4	4	4	0.41	0.0182024	0.000173219	0.661462	0.495684
ENSG00000105193.8	RPS16	0.661305		0.508416	0.00175113	0.0845044	3.0103e-12		41	42	42	0.06	0.013626	3.33584e-05	0.553684	0.504301
ENSG00000177666.16	PNPLA2	0.660979		0.508626	0.00131581	0.0416341	1.45711e-06		10	10	10	0.27	0.0175257	4.17956e-05	0.563485	0.504513
ENSG00000107317.12	PTGDS	-0.660847		0.508711	0.0292126	0.217106	6.44479e-32		21	21	21	0.0094	0.081644	4.5778e-06	0.515736	0.496059
ENSG00000105383.14	CD33	-0.660846		0.508711	0.00639198	0.0991796	3.3149e-14		40	40	40	0.00089	0.275686	7.00346e-06	0.51934	0.496059
ENSG00000137760.14	ALKBH8	0.660781		0.508753	0.00299123	0.0251196	0.000197734		33	33	33	0.11	0.0236108	2.78328e-05	0.547357	0.504642
ENSG00000183617.4	MRPL54	-0.660725		0.508789	0.0214116	0.268579	4.55574e-41		19	19	19	0.052	0.147315	6.59825e-06	0.51882	0.496137
ENSG00000102858.12	MGRN1	0.660692		0.50881	0.0314559	0.428973	1.43482e-75		26	26	26	0.1	0.104906	4.259e-05	0.564527	0.5047
ENSG00000138411.10	HECW2	0.660481		0.508945	0.00417803	0.0535536	4.20119e-08		48	48	48	0.011	0.0704488	1.85535e-05	0.535692	0.504838
ENSG00000160191.17	PDE9A	-0.660374		0.509014	0.0346601	0.126469	3.91033e-18		46	46	46	0.012	0.165208	1.90179e-05	0.536373	0.496364
ENSG00000111732.10	AICDA	0.659862		0.509343	0.00152263	0.0106692	0.0157247		27	27	27	0.038	0.0621465	1.43238e-05	0.530363	0.505241
ENSG00000134215.15	VAV3	-0.659682		0.509458	0.00746314	0.0853448	1.26967e-12		45	45	45	0.0025	0.131515	1.29199e-05	0.528532	0.496811
ENSG00000125821.11	DTD1	0.659451		0.509606	0.0460253	0.180229	3.62759e-26		75	75	75	0.021	0.397936	2.13232e-05	0.539957	0.505509
ENSG00000181523.12	SGSH	0.659069		0.509851	0.00640083	0.0658323	1.04086e-09		34	34	34	0.038	0.0895164	1.75123e-05	0.535178	0.505758
ENSG00000196381.10	ZNF781	-0.659024		0.50988	0.0100457	0.0239284	0.000267759		27	27	27	0.00022	0.0668643	4.68537e-05	0.5701	0.497236
ENSG00000131037.14	EPS8L1	-0.658841		0.509998	0.0198594	0.0931305	1.71968e-13		33	33	33	0.12	0.163538	8.36723e-06	0.522596	0.497354
ENSG00000163975.11	MELTF	0.658253		0.510376	0.0499737	0.15619	1.30272e-22		42	42	42	0.061	0.221412	1.73922e-05	0.535524	0.50629
ENSG00000141873.10	SLC39A3	-0.658023		0.510523	0.0132104	0.146496	4.56187e-21		7	7	7	0.043	0.0681206	1.74187e-05	0.535702	0.497883
ENSG00000183696.13	UPP1	-0.658011		0.510531	0.00356756	0.0454634	3.91736e-07		76	76	76	0.0034	0.0387146	2.94862e-05	0.55105	0.497891
ENSG00000141551.14	CSNK1D	-0.657393		0.510928	0.00352047	0.107428	1.26978e-15		37	37	37	0.05	0.0272474	1.23408e-05	0.529158	0.498291
ENSG00000157593.18	SLC35B2	-0.657166		0.511074	0.00197108	0.0250131	0.000178364		17	17	17	0.1	0.104022	4.9241e-06	0.518595	0.498438
ENSG00000141526.16	SLC16A3	-0.656967		0.511202	0.00534498	0.111271	4.76645e-16		15	15	15	0.038	0.0404062	3.81628e-05	0.561812	0.498566
ENSG00000141854.9	MISP3	0.656781		0.511322	0.00321259	0.0308288	3.56292e-05		19	19	19	0.012	0.112942	1.01684e-05	0.52648	0.507251
ENSG00000153391.15	INO80C	0.656178		0.511709	0.0164488	0.0976946	4.53122e-14		23	23	23	0.13	0.302836	1.52278e-05	0.533894	0.507645
ENSG00000115738.9	ID2	-0.655778		0.511967	0.00133723	0.0255135	0.000163889		18	18	18	0.31	0.02206	7.93519e-06	0.523906	0.499337
ENSG00000157637.12	SLC38A10	0.655681		0.512029	0.00618761	0.120267	3.38771e-17		8	8	8	0.19	0.144514	1.17406e-05	0.529392	0.50797
ENSG00000012779.10	ALOX5	-0.655604		0.512079	0.000608877	0.0246219	0.000228939		20	20	20	0.027	0.0241078	2.72831e-05	0.549826	0.499449
ENSG00000106714.17	CNTNAP3	-0.655197		0.512341	0.0081309	0.0438647	7.25866e-07		37	37	37	0.093	0.0672811	7.02095e-06	0.522943	0.499713
ENSG00000277075.2	HIST1H2AE	-0.655157		0.512367	0.00380577	0.0568392	9.47471e-09		20	20	20	0.2	0.0363824	3.71462e-05	0.561741	0.499739
ENSG00000165280.15	VCP	0.655145		0.512374	0.0138469	0.245559	2.45739e-37		12	12	12	0.3	0.0720253	3.79795e-05	0.562691	0.50832
ENSG00000278259.4	MYO19	0.654777		0.512612	0.00604585	0.145043	8.26875e-21		11	11	11	0.17	0.0185374	4.11744e-05	0.566469	0.508561
ENSG00000011258.15	MBTD1	-0.654326		0.512902	0.000425014	0.0202388	0.000852004		10	10	10	0.1	0.0222484	2.85677e-05	0.552171	0.500277
ENSG00000039523.19	FAM65A	0.654311		0.512912	0.00241724	0.0471501	1.76965e-07		8	8	8	0.16	0.0652467	3.47862e-05	0.559544	0.508866
ENSG00000181031.15	RPH3AL	0.654224		0.512968	0.100651	0.164301	1.3509e-23		80	81	81	0.001	0.174846	5.65545e-06	0.521554	0.508923
ENSG00000229314.5	ORM1	-0.654126		0.513031	0.0414824	0.17879	9.28789e-27		43	43	43	0.018	0.154902	1.24151e-05	0.53131	0.500407
ENSG00000160183.13	TMPRSS3	-0.654108		0.513042	0.055692	0.144887	8.24314e-21		53	53	53	0.025	0.15318	1.56349e-05	0.535737	0.500418
ENSG00000160223.16	ICOSLG	0.654082		0.513059	0.0959789	0.108151	1.95499e-15		82	82	82	0.0025	0.171855	1.61183e-05	0.536406	0.509016
ENSG00000116783.14	TNNI3K	-0.653999		0.513112	0.0340934	0.0438933	6.98299e-07		50	50	50	0.05	0.108036	2.89612e-05	0.552847	0.500489
ENSG00000168955.3	TM4SF20	-0.653425		0.513482	0.00702241	0.022115	0.00046298		46	46	46	0.014	0.0859237	1.28256e-05	0.53232	0.500862
ENSG00000100336.17	APOL4	-0.653289		0.51357	0.035526	0.107177	7.55231e-16		52	52	52	0.015	0.328928	5.51858e-06	0.521946	0.50095
ENSG00000006607.13	FARP2	0.653089		0.513699	0.023694	0.167028	4.4096e-24		25	25	25	0.13	0.0492523	4.1545e-05	0.567876	0.509665
ENSG00000161944.16	ASGR2	-0.653048		0.513725	0.0218049	0.14877	2.24177e-21		31	31	31	0.0026	0.118343	6.48533e-06	0.523523	0.501106
ENSG00000164300.16	SERINC5	0.652848		0.513854	0.00602416	0.113068	3.03086e-16		17	17	17	0.044	0.0422401	1.2575e-05	0.532334	0.509823
ENSG00000172613.7	RAD9A	0.652841		0.513859	0.0036043	0.0654171	5.16417e-10		24	25	25	0.12	0.0800508	1.2761e-05	0.532596	0.509828
ENSG00000129667.12	RHBDF2	0.652651		0.513981	0.00475575	0.0598375	4.98076e-09		19	19	19	0.051	0.0678652	6.73666e-06	0.524144	0.509952
ENSG00000103932.11	RPAP1	-0.652598		0.514015	0.00715321	0.117836	6.42236e-17		17	17	17	0.0066	0.0724863	4.7097e-05	0.574121	0.501398
ENSG00000215529.12	EFCAB8	0.651219		0.514905	0.00782607	0.0467433	2.56683e-07		52	52	52	0.0047	0.0717231	2.61649e-05	0.551124	0.51089
ENSG00000166912.16	MTMR10	0.650967		0.515068	0.000552135	0.0235255	0.000305838		14	14	14	0.23	0.0055191	5.56208e-05	0.583746	0.511056
ENSG00000112640.14	PPP2R5D	-0.650931		0.515091	0.00196101	0.0490881	1.27707e-07		13	13	13	0.16	0.0312854	1.60853e-05	0.538326	0.502481
ENSG00000180340.6	FZD2	-0.650432		0.515413	0.00225231	0.0462526	3.09652e-07		9	9	9	0.059	0.0301333	3.31221e-05	0.559947	0.502805
ENSG00000223496.2	EXOSC6	0.650374		0.515451	0.0576625	0.414373	2.84722e-71		25	25	25	0.07	0.129673	4.77639e-05	0.576124	0.511445
ENSG00000186716.20	BCR	-0.650061		0.515653	0.0145263	0.146093	6.73202e-21		35	35	35	0.14	0.0656434	3.62012e-05	0.563717	0.503047
ENSG00000164403.14	SHROOM1	0.649998		0.515693	0.0656635	0.196081	1.10438e-28		76	76	76	0.023	0.215096	2.38141e-05	0.548945	0.511691
ENSG00000244733.5	RP11-506M13.3	-0.649765		0.515844	0.0647223	0.155018	2.29746e-22		40	40	40	0.00098	0.180584	2.13091e-05	0.545908	0.503239
ENSG00000272463.1	RP11-532F6.3	-0.649516		0.516005	0.0446813	0.1974	1.11006e-28		5	5	5	0.33	0.322302	1.46871e-05	0.537323	0.503401
ENSG00000170145.4	SIK2	0.649144		0.516245	0.00524302	0.080585	7.7629e-12		30	31	31	0.0061	0.0231013	7.13742e-05	0.599488	0.512252
ENSG00000266412.5	NCOA4	-0.648776		0.516483	0.0110699	0.13858	8.87755e-20		24	24	24	0.043	0.0486784	2.30744e-05	0.548766	0.503883
ENSG00000164244.20	PRRC1	0.64786		0.517075	0.00505488	0.0871706	6.24298e-13		19	20	20	0.13	0.185584	2.15847e-05	0.547438	0.513095
ENSG00000163584.17	RPL22L1	-0.64778		0.517127	0.0183052	0.237877	2.17977e-35		6	6	6	0.23	0.10225	2.22109e-05	0.548286	0.504531
ENSG00000272156.1	RP11-477N3.1	-0.64775		0.517147	0.0117749	0.0243608	0.000240258		28	28	28	0.035	0.112341	1.85561e-05	0.543587	0.504551
ENSG00000276231.4	PIK3R6	0.647679		0.517193	0.0039647	0.0278086	8.93236e-05		20	20	20	0.039	0.0328474	1.51469e-05	0.539097	0.513214
ENSG00000126251.6	GPR42	0.647611		0.517236	0.0121775	0.0808979	5.64626e-12		25	25	25	0.048	0.11231	1.5386e-05	0.539461	0.513259
ENSG00000099804.8	CDC34	0.64741		0.517367	0.00839016	0.158556	8.47533e-23		37	37	37	0.0077	0.107152	6.52021e-06	0.527166	0.513391
ENSG00000170776.21	AKAP13	0.647088		0.517575	0.0110733	0.139746	4.90618e-20		44	45	45	0.024	0.0736677	2.48618e-05	0.552043	0.513603
ENSG00000177646.18	ACAD9	0.646977		0.517647	0.0209039	0.211105	1.03543e-31		31	31	31	0.14	0.0662857	4.99459e-06	0.525204	0.513676
ENSG00000100478.14	AP4S1	0.646838		0.517737	0.00554073	0.0268464	9.79128e-05		17	17	17	0.055	0.0385565	2.78275e-05	0.555835	0.513767
ENSG00000205959.3	RP11-689P11.2	0.646795		0.517765	0.0138983	0.0510198	6.86463e-08		29	29	29	0.049	0.107053	2.29581e-05	0.54984	0.513795
ENSG00000038945.14	MSR1	0.64664		0.517865	0.062733	0.264045	2.8722e-40		67	67	67	0.0049	0.0793257	2.45081e-05	0.551878	0.513897
ENSG00000103187.7	COTL1	0.646479		0.517969	0.00190167	0.0389913	3.22898e-06		48	49	49	0.072	0.0366222	9.43315e-06	0.531947	0.514003
ENSG00000256771.3	ZNF253	-0.645998		0.518281	0.0109509	0.125867	6.15146e-18		23	24	24	0.015	0.158982	1.35308e-05	0.537957	0.505692
ENSG00000176209.11	SMIM19	0.645805		0.518406	0.0245951	0.170493	1.00677e-24		16	16	16	0.095	0.0390207	4.01098e-05	0.570633	0.514446
ENSG00000104835.14	SARS2	-0.645771		0.518428	0.0314957	0.387124	6.91384e-65		30	30	30	0.053	0.0508225	2.57072e-05	0.553898	0.505841
ENSG00000215440.11	NPEPL1	-0.645623		0.518524	0.00574266	0.0710635	1.74811e-10		46	46	46	0.018	0.049695	1.02462e-05	0.533639	0.505937
ENSG00000248098.11	BCKDHA	0.645553		0.518569	0.0128613	0.158548	5.62861e-23		15	15	15	0.0091	0.0437609	3.39136e-05	0.56381	0.514612
ENSG00000166037.10	CEP57	-0.644773		0.519074	0.000456194	0.0159182	0.00296837		18	18	18	0.08	0.0255331	5.43084e-05	0.586039	0.506491
ENSG00000213625.8	LEPROT	-0.643951		0.519607	0.0379271	0.411949	5.15143e-71		35	35	35	0.051	0.15241	1.37186e-05	0.539502	0.507028
ENSG00000177663.13	IL17RA	-0.64388		0.519653	0.00173693	0.0762772	2.76925e-11		14	14	14	0.082	0.0471126	8.61297e-06	0.532433	0.507074
ENSG00000100014.19	SPECC1L	0.643359		0.519992	0.00512269	0.0670641	6.43945e-10		21	21	21	0.024	0.0819661	1.34387e-05	0.539494	0.516057
ENSG00000140945.16	CDH13	-0.643345		0.52	0.000821291	0.0188859	0.00127328		1	2	2	0.52	0.0412037	1.80473e-05	0.545665	0.507424
ENSG00000168995.13	SIGLEC7	0.643345		0.52	0.00236257	0.0594934	5.66651e-09		1	1	1	0.52	0.0743911	6.21944e-06	0.529325	0.516066
ENSG00000115325.13	DOK1	-0.643227		0.520077	0.00206687	0.0515987	7.69497e-08		34	34	34	0.011	0.0715647	9.88048e-06	0.534644	0.507501
ENSG00000144815.15	NXPE3	-0.64311		0.520153	0.0244887	0.284606	1.42639e-44		48	48	48	0.038	0.256993	1.92442e-05	0.547373	0.507577
ENSG00000135437.9	RDH5	0.642876		0.520304	0.0668164	0.390416	6.41239e-66		40	40	40	0.021	0.331901	9.49739e-06	0.534327	0.516375
ENSG00000189007.15	ADAT2	-0.642873		0.520307	0.000593854	0.0295818	4.56171e-05		7	7	7	0.35	0.0274739	2.88917e-05	0.559539	0.507732
ENSG00000168792.4	ABHD15	-0.642538		0.520524	0.0022045	0.0391415	2.65949e-06		14	14	14	0.049	0.0534778	2.78128e-05	0.558447	0.507951
ENSG00000136521.12	NDUFB5	-0.642172		0.520762	0.000789831	0.0116777	0.0116085		18	18	18	0.0869354	0.0850944	1.58537e-05	0.543499	0.50819
ENSG00000127418.14	FGFRL1	0.641974		0.52089	0.00213342	0.0269199	0.000105836		18	18	18	0.00016	0.0730979	8.95013e-06	0.534126	0.516971
ENSG00000132016.11	C19orf57	-0.641947		0.520908	0.000951664	0.024152	0.000269316		4	4	4	0.1	0.018357	2.00798e-05	0.549177	0.508338
ENSG00000137486.16	ARRB1	0.641797		0.521005	0.00157737	0.0476013	1.10197e-07		10	10	10	0.044	0.0437413	1.0578e-05	0.536531	0.517087
ENSG00000125826.20	RBCK1	-0.641506		0.521194	0.00270613	0.108603	1.21251e-15		7	7	7	0.12	0.113338	6.26648e-06	0.530572	0.508626
ENSG00000135250.16	SRPK2	0.641426		0.521246	0.00561398	0.133685	4.05953e-19		39	39	39	0.25	0.0179021	9.40639e-05	0.622335	0.517332
ENSG00000151092.16	NGLY1	0.641349		0.521296	0.00623852	0.0102328	0.0182322		47	47	47	0.0049	0.0630761	1.72701e-05	0.545893	0.517383
ENSG00000183431.11	SF3A3	0.640837		0.521629	0.081035	0.453013	6.19195e-81		34	34	34	0.067	0.289902	1.69232e-05	0.545756	0.517721
ENSG00000124788.17	ATXN1	-0.64018		0.522056	0.00686037	0.157451	1.31361e-22		45	45	45	0.012	0.0936352	9.87496e-06	0.536574	0.509494
ENSG00000134571.10	MYBPC3	0.639879		0.522251	0.0135761	0.202512	8.72924e-30		25	26	26	0.073	0.0676586	9.47035e-05	0.623659	0.518353
ENSG00000130304.16	SLC27A1	-0.639877		0.522252	0.00525171	0.0628424	2.2525e-09		25	25	25	0.08	0.0574695	8.20026e-06	0.534397	0.509692
ENSG00000064201.15	TSPAN32	-0.639795		0.522306	0.00189515	0.0341956	1.33683e-05		15	15	15	8.50001e-06	0.0343357	1.09473e-05	0.538316	0.509745
ENSG00000238005.2	RP11-443B7.1	0.639717		0.522356	0.0169023	0.186149	5.03403e-27		48	48	48	0.042	0.115746	7.79289e-06	0.533918	0.51846
ENSG00000235151.1	AC114730.2	0.6395		0.522498	0.018212	0.0981443	3.30751e-14		9	9	9	0.24	0.250967	8.45936e-06	0.535007	0.518604
ENSG00000234465.10	PINLYP	0.639287		0.522636	0.00721604	0.0388314	2.85418e-06		18	18	18	0.23	0.142944	2.63176e-05	0.55863	0.518744
ENSG00000166997.7	CNPY4	-0.63879		0.52296	0.00523081	0.0336644	1.56221e-05		40	40	40	0.17	0.0484932	4.52e-05	0.580273	0.510404
ENSG00000197016.11	ZNF470	-0.638764		0.522977	0.0102613	0.0466467	3.03406e-07		28	28	28	0.014	0.131202	1.26207e-05	0.541279	0.510421
ENSG00000132522.15	GPS2	0.638701		0.523017	0.00177114	0.0235174	0.000313546		27	27	27	0.0011	0.050081	1.00631e-05	0.537778	0.519131
ENSG00000179889.18	PDXDC1	0.638622		0.523069	0.00669148	0.059753	6.49849e-09		58	58	58	0.0015	0.0767288	1.48218e-05	0.54435	0.519184
ENSG00000177239.14	MAN1B1	0.638311		0.523271	0.0294142	0.332329	6.09881e-53		22	22	22	0.047	0.0783065	1.41901e-05	0.543697	0.519389
ENSG00000167186.10	COQ7	0.637904		0.523536	0.00118721	0.0274167	0.000101575		5	5	5	0.29	0.0145413	2.99816e-05	0.56387	0.519659
ENSG00000162069.14	BICDL2	0.637665		0.523692	0.145495	0.458476	2.46673e-82		9	9	9	0.097	0.266442	1.62174e-05	0.546813	0.519816
ENSG00000116213.15	WRAP73	-0.63647		0.52447	0.00786941	0.14874	2.37234e-21		8	8	8	0.26	0.0754098	6.73474e-06	0.534479	0.511925
ENSG00000106991.13	ENG	-0.636463		0.524475	0.00214315	0.0250425	0.000193568		19	19	19	0.18	0.0416022	1.71349e-05	0.548778	0.51193
ENSG00000171208.9	NETO2	-0.636101		0.524711	0.0011312	0.0153181	0.00377972		7	7	7	0.1	0.110391	1.19409e-05	0.542035	0.512168
ENSG00000089685.14	BIRC5	0.635966		0.524799	0.0006041	0.0270441	0.000104946		9	9	9	0.16	0.0166587	1.33703e-05	0.544071	0.520942
ENSG00000138658.15	ZGRF1	-0.635434		0.525145	0.00621795	0.0578337	9.14892e-09		30	30	30	0.056	0.0347806	5.56187e-05	0.592753	0.512605
ENSG00000133246.11	PRAM1	-0.635084		0.525374	0.00187034	0.0338675	1.00581e-05		29	30	30	0.038	0.0399166	6.7158e-06	0.535343	0.512836
ENSG00000069696.6	DRD4	-0.635039		0.525403	0.0100487	0.0263972	0.000127929		20	20	20	0.047	0.245941	9.08787e-06	0.538746	0.512865
ENSG00000138061.11	CYP1B1	0.63466		0.52565	0.00589604	0.0353647	9.10052e-06		62	62	62	0.035	0.0941241	1.3403e-05	0.544943	0.521807
ENSG00000129317.14	PUS7L	-0.634607		0.525685	0.0015082	0.0304559	3.48221e-05		23	24	24	0.14	0.0160364	2.75549e-05	0.563005	0.513149
ENSG00000077312.8	SNRPA	0.634603		0.525687	0.000908361	0.0122986	0.00900596		35	35	35	0.018	0.0401249	1.07353e-05	0.541325	0.521844
ENSG00000085982.13	USP40	0.634485		0.525765	0.00934776	0.0945953	1.44368e-13		3	3	3	0.12	0.108428	2.31417e-05	0.557689	0.521923
ENSG00000162517.12	PEF1	0.634448		0.525788	0.00133174	0.03716	4.96777e-06		29	29	29	0.092	0.023911	3.78017e-05	0.574899	0.521947
ENSG00000163218.14	PGLYRP4	-0.634356		0.525849	0.000800538	0.0201479	0.000845711		3	3	3	0.21	0.0383527	2.48931e-05	0.559931	0.513314
ENSG00000121988.17	ZRANB3	-0.634302		0.525884	0.0198943	0.0186075	0.00135767		46	46	46	0.065	0.230762	5.55676e-05	0.593363	0.51335
ENSG00000060982.14	BCAT1	-0.634012		0.526073	0.0325002	0.385448	1.55707e-64		54	55	55	0.0088	0.166061	8.98906e-06	0.539264	0.51354
ENSG00000185033.14	SEMA4B	-0.633597		0.526344	0.00708834	0.156812	1.926e-22		14	14	14	0.18	0.102124	2.09642e-05	0.555508	0.513813
ENSG00000070476.14	ZXDC	0.633294		0.526542	0.00798388	0.143549	1.43633e-20		34	34	34	0.043	0.0466767	3.148e-05	0.56844	0.522712
ENSG00000014164.6	ZC3H3	0.633256		0.526566	0.0748726	0.49343	1.22611e-93		31	31	31	0.04	0.0892704	2.49989e-05	0.560741	0.522737
ENSG00000136111.12	TBC1D4	-0.633192		0.526608	0.0063848	0.101994	8.65985e-15		32	32	32	0.0093	0.0276627	2.682e-05	0.562992	0.514079
ENSG00000004399.12	PLXND1	0.633107		0.526664	0.0057202	0.0347504	1.12673e-05		21	21	21	0.095	0.117553	2.8753e-05	0.565356	0.522837
ENSG00000125124.11	BBS2	0.632946		0.526769	0.116546	0.483453	3.7388e-89		47	49	49	0.0053	0.211678	4.2739e-05	0.581151	0.522943
ENSG00000136383.6	ALPK3	-0.632686		0.526939	0.00135274	0.0116773	0.0115012		7	7	7	0.077	0.0740032	1.40434e-05	0.547057	0.514412
ENSG00000171204.12	TMEM126B	0.63259		0.527001	0.0043321	0.0304292	3.94074e-05		44	45	45	0.031	0.0963281	3.36126e-05	0.571322	0.523179
ENSG00000147955.16	SIGMAR1	-0.632133		0.5273	0.00900937	0.131288	2.60621e-19		16	16	16	0.076	0.143559	1.16254e-05	0.544126	0.514776
ENSG00000160856.20	FCRL3	-0.631558		0.527676	0.0227396	0.254171	5.23477e-39		11	11	11	0.12	0.054438	4.71999e-05	0.586634	0.515154
ENSG00000115084.13	SLC35F5	-0.631312		0.527837	0.00306111	0.0362854	6.84804e-06		35	35	35	0.007	0.0353912	2.15512e-05	0.557675	0.515316
ENSG00000112874.9	NUDT12	-0.631261		0.52787	0.0304261	0.130111	8.2843e-19		9	9	9	0.0093	0.0717215	8.80676e-06	0.54077	0.51535
ENSG00000214803.3	RP11-37N22.1	-0.631074		0.527992	0.00385261	0.0264074	0.00012276		12	12	12	0.28	0.054972	1.58844e-05	0.550527	0.515473
ENSG00000173621.8	LRFN4	-0.630919		0.528094	0.0313956	0.190165	6.35736e-28		9	9	9	0.062	0.190342	6.40949e-05	0.60332	0.515575
ENSG00000151893.14	CACUL1	-0.630906		0.528102	0.000462815	0.0220294	0.000442445		7	7	7	0.12	0.0118499	1.69785e-05	0.552069	0.515583
ENSG00000164284.14	GRPEL2	-0.63088		0.528119	0.00108924	0.0107048	0.0155257		18	18	18	0.017	0.0475062	1.22661e-05	0.5458	0.515601
ENSG00000137135.17	ARHGEF39	-0.630689		0.528244	0.00555917	0.0725255	7.67532e-11		16	16	16	0.14	0.0534731	1.35387e-05	0.547644	0.515726
ENSG00000148426.12	PROSER2	0.630453		0.528398	0.0293746	0.086885	1.08066e-12		29	29	29	0.11	0.094099	1.39151e-05	0.5483	0.524599
ENSG00000132661.3	NXT1	-0.630139		0.528604	0.00157614	0.0156841	0.00338041		19	19	19	0.029	0.0576207	2.85141e-05	0.566897	0.516089
ENSG00000167107.12	ACSF2	0.629909		0.528754	0.00808105	0.0312276	2.86033e-05		57	57	57	0.02	0.0819759	1.99257e-05	0.556496	0.52496
ENSG00000267795.5	SMIM22	-0.629277		0.529168	0.0735492	0.196902	8.84088e-29		22	22	22	0.11	0.153339	3.56873e-05	0.575677	0.516657
ENSG00000108384.14	RAD51C	-0.629124		0.529268	0.100597	0.39909	1.60395e-69		31	31	31	0.048	0.0407111	9.79447e-05	0.631897	0.516758
ENSG00000170456.15	DENND5B	0.628837		0.529456	0.00257147	0.0311487	2.82371e-05		13	13	13	0.13	0.03044	3.69256e-05	0.57732	0.525673
ENSG00000214736.7	TOMM6	0.628822		0.529466	0.00243729	0.0863341	1.93214e-12		16	16	16	0.19	0.0149354	3.80787e-05	0.578599	0.525684
ENSG00000182732.16	RGS6	-0.628383		0.529753	0.00287727	0.0487689	1.57456e-07		17	17	17	0.28	0.0120501	3.66517e-05	0.577291	0.517247
ENSG00000160226.15	C21orf2	0.628337		0.529783	0.0441819	0.427593	1.17211e-74		63	64	64	0.0018	0.232488	6.96669e-06	0.540045	0.526006
ENSG00000057252.12	SOAT1	0.628293		0.529812	0.0504223	0.290015	5.99239e-45		20	20	20	0.016	0.0931766	5.3385e-05	0.594752	0.526036
ENSG00000130305.16	NSUN5	-0.628213		0.529864	0.000953544	0.0165782	0.00248939		14	14	14	0.0022	0.0592448	2.60363e-05	0.565124	0.517359
ENSG00000188986.6	NELFB	-0.628009		0.529998	0.00267462	0.0402181	1.8336e-06		33	33	33	0.033	0.0593076	5.96885e-06	0.538828	0.517494
ENSG00000026652.13	AGPAT4	0.627929		0.53005	0.00571432	0.0395406	2.71078e-06		15	15	15	0.110723	0.0385867	2.14326e-05	0.559639	0.526278
ENSG00000168454.11	TXNDC2	0.62783		0.530115	0.00850143	0.0290779	4.25725e-05		26	26	26	0.0056	0.11126	9.21571e-06	0.543544	0.526344
ENSG00000133962.7	CATSPERB	0.626785		0.5308	0.0339825	0.0942278	2.8654e-14		26	26	26	0.15	0.723075	1.79438e-05	0.55592	0.527039
ENSG00000177721.4	ANXA2R	-0.626638		0.530897	0.00154035	0.0313097	2.78469e-05		9	9	9	0.19	0.0489551	4.33707e-05	0.585589	0.518399
ENSG00000104517.12	UBR5	0.625945		0.531351	0.00038015	0.020073	0.000744822		4	4	4	0.31	0.0256572	1.62889e-05	0.554301	0.527599
ENSG00000198920.9	KIAA0753	0.625924		0.531365	0.0313781	0.259902	2.94193e-39		40	40	40	0.0078	0.0520459	2.97919e-05	0.570993	0.527613
ENSG00000163485.16	ADORA1	-0.625373		0.531726	0.099836	0.149522	1.57837e-21		81	81	81	0.0088	0.128788	2.24762e-05	0.562537	0.519235
ENSG00000135272.10	MDFIC	0.624379		0.532379	0.000466544	0.0132927	0.00686039		7	7	7	0.39	0.0162682	2.16762e-05	0.562164	0.528644
ENSG00000143390.17	RFX5	-0.624356		0.532394	0.00163147	0.0318095	2.68118e-05		21	21	21	0.0072	0.0471611	2.9051e-05	0.571092	0.519908
ENSG00000136783.9	NIPSNAP3A	-0.624141		0.532535	0.00723079	0.115641	8.17827e-17		22	22	22	0.069	0.0618138	4.4292e-05	0.588046	0.52005
ENSG00000084676.15	NCOA1	0.623359		0.533049	6.46105e-05	0.0113514	0.01268		5	5	5	0.16	0.00554428	4.73958e-05	0.591701	0.529325
ENSG00000144218.18	AFF3	0.623295		0.533091	0.00297638	0.073067	9.39955e-11		25	25	25	0.00066	0.144002	4.45064e-05	0.588774	0.529367
ENSG00000205927.4	OLIG2	0.623161		0.533179	0.0132943	0.0846169	3.23559e-12		7	7	7	0.32	0.0932158	1.75615e-05	0.557714	0.529457
ENSG00000078140.13	UBE2K	-0.622975		0.533301	0.00224697	0.056543	1.65852e-08		33	33	33	0.0063	0.0244542	2.73859e-05	0.569982	0.520822
ENSG00000100814.17	CCNB1IP1	-0.622956		0.533313	0.00353005	0.0638494	1.63921e-09		54	55	55	0.049	0.0251465	2.43871e-05	0.566391	0.520834
ENSG00000166743.9	ACSM1	0.622908		0.533345	0.0752113	0.171847	9.84879e-25		37	37	37	0.081	0.07305	3.87866e-05	0.582945	0.529626
ENSG00000177697.17	CD151	-0.622783		0.533427	0.198378	0.664097	9.34621e-157		23	23	23	0.039	0.217492	3.53225e-05	0.579218	0.520949
ENSG00000228049.7	POLR2J2	0.622684		0.533492	0.16274	0.218061	5.35634e-32		74	74	74	0.0045	0.329869	1.60295e-05	0.556028	0.529775
ENSG00000089063.14	TMEM230	-0.622427		0.533661	0.0156103	0.17967	4.60391e-26		11	11	11	0.12	0.0323768	2.70656e-05	0.569941	0.521185
ENSG00000162695.11	SLC30A7	0.62242		0.533665	0.000372415	0.0146045	0.00447307		7	7	7	0.18	0.0118468	4.3228e-05	0.587966	0.529951
ENSG00000198673.10	FAM19A2	0.622373		0.533697	0.034925	0.231668	1.85816e-34		45	45	45	0.14	0.0999545	1.76254e-05	0.558295	0.529983
ENSG00000179528.15	LBX2	-0.622209		0.533805	0.0325753	0.127468	2.00393e-18		14	14	14	0.27	0.0567291	4.18005e-05	0.586592	0.521329
ENSG00000118507.15	AKAP7	-0.622166		0.533833	0.0153585	0.0884436	6.97797e-13		45	45	45	0.021	0.112867	1.61737e-05	0.556545	0.521358
ENSG00000110075.14	PPP6R3	0.622072		0.533895	0.000818569	0.0175386	0.00169491		34	36	36	0.098	0.0183128	5.85895e-05	0.603361	0.530184
ENSG00000169871.12	TRIM56	0.62198		0.533955	0.000830817	0.0294246	4.77373e-05		5	5	5	0.029	0.0711765	1.27157e-05	0.552085	0.530246
ENSG00000162383.11	SLC1A7	-0.621969		0.533963	0.0208831	0.16137	2.55767e-23		24	24	24	0.011	0.147725	1.26114e-05	0.551952	0.521488
ENSG00000256660.5	CLEC12B	-0.621956		0.533971	0.266801	0.669689	2.95379e-159		15	15	15	0.17	0.238929	2.29641e-05	0.565275	0.521497
ENSG00000163082.9	SGPP2	0.62158		0.534218	0.0222611	0.0110381	0.013824		74	74	74	0.065	0.125631	2.05525e-05	0.562516	0.530513
ENSG00000105122.12	RASAL3	-0.62125		0.534435	0.000741183	0.038018	4.24435e-06		6	6	6	0.033	0.0406653	9.79767e-06	0.548581	0.521965
ENSG00000125845.6	BMP2	-0.621029		0.53458	0.0153283	0.0209065	0.000624484		42	43	43	0.034	0.119212	1.87493e-05	0.560583	0.522111
ENSG00000228800.1	RP11-253D19.1	-0.620748		0.534765	0.00154892	0.0121653	0.00959818		11	11	11	0.14	0.0337695	1.24131e-05	0.552466	0.522297
ENSG00000129083.12	COPB1	0.620718		0.534785	0.00453957	0.193957	1.32664e-28		44	45	45	0.0041	0.034949	6.09062e-05	0.606294	0.531089
ENSG00000150625.16	GPM6A	-0.619537		0.535563	0.00974814	0.0335122	1.36909e-05		27	27	27	0.16	0.170822	1.89795e-05	0.561818	0.523101
ENSG00000167600.13	CYP2S1	-0.619336		0.535695	0.0177686	0.0944566	1.03462e-13		37	37	37	0.045	0.181094	7.94349e-06	0.547239	0.523234
ENSG00000164062.12	APEH	-0.619267		0.535741	0.00122336	0.0232667	0.000330043		9	9	9	0.18	0.0401396	3.49492e-05	0.580948	0.52328
ENSG00000078237.6	TIGAR	-0.619051		0.535883	0.00465087	0.0399961	1.76197e-06		40	40	40	0.019	0.106879	6.96034e-06	0.546042	0.523424
ENSG00000163507.13	KIAA1524	0.618984		0.535927	0.0155099	0.0915142	3.49573e-13		60	61	61	0.021	0.0787291	2.14755e-05	0.565299	0.53225
ENSG00000148848.14	ADAM12	0.618544		0.536217	0.0176804	0.0635333	1.37966e-09		59	60	60	0.023	0.122024	3.09474e-05	0.576873	0.532544
ENSG00000117480.15	FAAH	-0.61833		0.536358	0.0654008	0.244528	9.31746e-37		46	46	46	0.027	0.133452	7.63096e-05	0.621068	0.523902
ENSG00000170638.9	TRABD	-0.618185		0.536453	0.0155776	0.165943	3.47697e-24		67	67	67	0.0091	0.0652164	1.3254e-05	0.555233	0.523998
ENSG00000136709.11	WDR33	0.617865		0.536664	0.0112998	0.0281688	7.5484e-05		69	69	69	0.016	0.12196	1.89827e-05	0.562878	0.532999
ENSG00000197548.12	ATG7	0.617576		0.536855	0.00126601	0.0503852	9.14288e-08		4	4	4	0.34	0.0348365	3.0008e-05	0.576389	0.533193
ENSG00000184619.3	KRBA2	0.617565		0.536862	0.00112658	0.0169612	0.00213344		2	2	2	0.52	0.0292817	1.33391e-05	0.555743	0.5332
ENSG00000159023.19	EPB41	-0.617476		0.536921	0.0012751	0.0273436	0.000101433		20	20	20	0.0029	0.075628	2.33292e-05	0.568526	0.52447
ENSG00000133460.19	SLC2A11	-0.61691		0.537294	0.0130607	0.155713	2.51865e-22		2	2	2	0.19	0.17343	3.1935e-06	0.542028	0.524846
ENSG00000221946.7	FXYD7	-0.616512		0.537557	0.0118199	0.090429	4.81026e-13		27	27	27	0.023	0.065352	1.35368e-05	0.556679	0.52511
ENSG00000227345.8	PARG	0.616483		0.537576	0.00128097	0.0242905	0.000251031		17	17	17	0.061	0.0193365	4.74865e-05	0.595887	0.533925
ENSG00000228300.13	C19orf24	0.615902		0.537959	0.0051993	0.12902	1.76955e-18		6	6	6	0.17	0.0389043	1.14951e-05	0.554338	0.534315
ENSG00000204920.10	ZNF155	-0.615774		0.538044	0.0981513	0.348362	1.5367e-56		36	36	36	0.0028	0.34499	3.27585e-05	0.580636	0.525601
ENSG00000180155.19	LYNX1	-0.615752		0.538058	0.0321412	0.149985	4.5858e-22		34	34	34	0.02	0.0583293	6.02064e-05	0.608537	0.525616
ENSG00000048162.20	NOP16	-0.615731		0.538072	0.0022125	0.0216008	0.000531101		10	10	10	0.23	0.0568218	1.52929e-05	0.559489	0.52563
ENSG00000103647.12	CORO2B	0.615674		0.53811	0.00881836	0.0487403	1.48791e-07		8	8	8	0.2	0.133757	2.41031e-05	0.570594	0.534469
ENSG00000172113.8	NME6	0.615597		0.53816	0.0210383	0.195464	2.32724e-29		44	44	44	0.012	0.0692555	9.99173e-05	0.640652	0.53452
ENSG00000162104.9	ADCY9	0.615509		0.538219	0.0294039	0.205936	4.30637e-30		53	54	54	0.0044	0.0537562	1.36988e-05	0.557536	0.534579
ENSG00000105668.7	UPK1A	-0.615133		0.538467	0.0560214	0.146011	2.64453e-21		12	12	12	0.0019	0.0726255	3.54619e-05	0.584041	0.526028
ENSG00000163344.5	PMVK	0.614965		0.538578	0.000534432	0.0171491	0.00218961		7	7	7	0.044	0.0281158	3.53895e-05	0.584063	0.534944
ENSG00000095209.11	TMEM38B	0.614699		0.538754	0.00630481	0.0528169	4.74923e-08		32	32	32	0.044	0.0412113	3.50781e-05	0.583883	0.535123
ENSG00000115652.14	UXS1	0.614433		0.538929	0.00080968	0.0138175	0.00572848		11	11	11	0.022	0.0451409	1.14443e-05	0.555214	0.535301
ENSG00000008438.4	PGLYRP1	-0.614304		0.539015	0.00528276	0.0457049	4.32753e-07		61	61	61	0.0038	0.0901456	1.04066e-05	0.553891	0.52658
ENSG00000111728.10	ST8SIA1	-0.614202		0.539082	0.0673659	0.246499	4.17503e-37		62	62	62	0.0086	0.174038	7.85297e-06	0.55044	0.526648
ENSG00000169994.18	MYO7B	0.613853		0.539312	0.0387172	0.25001	1.88647e-37		43	43	43	0.0044	0.168359	2.47368e-05	0.572497	0.535691
ENSG00000119655.10	NPC2	0.613764		0.539372	0.00232451	0.0447054	5.6683e-07		10	10	10	0.088	0.0508192	3.74563e-05	0.587055	0.535751
ENSG00000114796.15	KLHL24	-0.613611		0.539473	0.0013148	0.0308332	2.75897e-05		29	29	29	0.0029	0.0131495	3.62856e-05	0.585875	0.527041
ENSG00000267123.5	LINC02081	-0.613067		0.539832	0.11358	0.172108	4.29747e-25		70	70	70	0.02	0.558618	4.77015e-06	0.546823	0.527403
ENSG00000176915.14	ANKLE2	0.612818		0.539997	0.115364	0.3483	1.25655e-56		36	36	36	0.021	0.21369	2.55765e-05	0.574148	0.536386
ENSG00000021852.12	C8B	0.612504		0.540205	0.0847415	0.288226	3.30901e-45		32	32	32	0.004	0.194752	1.45904e-05	0.560633	0.536598
ENSG00000077684.15	JADE1	0.612391		0.540279	0.00241119	0.0275621	8.8776e-05		28	28	28	0.012	0.0381061	3.04264e-05	0.580074	0.536674
ENSG00000115677.16	HDLBP	-0.612294		0.540344	0.00434376	0.0353458	9.49118e-06		57	57	57	0.029	0.0395921	2.60021e-05	0.574981	0.527919
ENSG00000243678.11	NME2	-0.611692		0.540742	0.0189034	0.322167	1.84801e-51		64	68	68	0.0053	0.0696618	4.80129e-05	0.599273	0.52832
ENSG00000187583.10	PLEKHN1	-0.611621		0.540789	0.00791324	0.0262311	0.000137391		11	11	11	0.16	0.261185	3.71814e-06	0.546257	0.528368
ENSG00000159496.14	RGL4	-0.61155		0.540836	0.00805742	0.229613	6.92626e-34		12	12	12	0.15	0.0389706	2.25738e-05	0.571324	0.528415
ENSG00000132478.9	UNK	-0.611518		0.540857	0.00408902	0.0243876	0.000244737		41	41	41	0.044	0.0680034	2.23527e-05	0.571074	0.528436
ENSG00000050748.17	MAPK9	0.611115		0.541123	0.0171411	0.214752	7.13306e-32		27	27	27	0.04	0.076374	1.6445e-05	0.563926	0.537532
ENSG00000159259.7	CHAF1B	-0.610845		0.541302	0.00581996	0.0371525	5.10167e-06		20	20	20	0.132512	0.283001	5.72002e-06	0.549629	0.528886
ENSG00000119899.12	SLC17A5	0.610766		0.541355	0.0045668	0.0682742	2.95087e-10		18	18	18	0.42	0.0339114	2.03114e-05	0.569034	0.537767
ENSG00000204610.12	TRIM15	0.610558		0.541492	0.0138982	0.0439569	4.87801e-07		14	14	14	0.037	0.101275	7.79794e-05	0.626819	0.537906
ENSG00000004864.13	SLC25A13	0.61014		0.541769	0.0148934	0.104948	4.30359e-15		17	17	17	0.16	0.045253	8.83005e-05	0.635127	0.538188
ENSG00000176022.4	B3GALT6	0.610115		0.541786	0.00359542	0.0901799	2.323e-13		6	6	6	0.34	0.113353	1.1453e-05	0.558009	0.538205
ENSG00000102837.6	OLFM4	-0.610039		0.541836	0.0872714	0.35797	3.53023e-58		15	15	15	0.027	0.403249	1.2839e-05	0.559907	0.529424
ENSG00000232229.5	LINC00865	0.609953		0.541893	0.0123182	0.0591689	5.76242e-09		15	15	15	0.06	0.121678	3.43586e-05	0.585997	0.538314
ENSG00000166471.10	TMEM41B	0.609799		0.541995	0.00768849	0.132418	3.00936e-19		11	11	11	0.22	0.0518758	3.98288e-05	0.592007	0.538417
ENSG00000136732.14	GYPC	-0.609241		0.542365	0.00141877	0.0332914	1.69412e-05		16	16	16	0.028	0.0183191	1.34425e-05	0.561218	0.529956
ENSG00000066294.14	CD84	0.609039		0.542499	0.00211026	0.0450212	4.6054e-07		9	9	9	0.19	0.0204427	1.1276e-05	0.558466	0.53893
ENSG00000059377.16	TBXAS1	-0.60886		0.542618	0.00219873	0.0994232	2.83746e-14		17	17	17	0.061	0.027778	2.03251e-05	0.570257	0.530212
ENSG00000242110.7	AMACR	0.608358		0.54295	0.150088	0.450538	1.32e-80		20	20	20	0.12	0.0822751	1.99772e-05	0.570143	0.539388
ENSG00000030582.17	GRN	-0.608037		0.543163	0.00464798	0.0574444	1.12096e-08		40	40	40	0.075	0.0544002	2.80228e-05	0.580007	0.530761
ENSG00000118965.14	WDR35	0.607985		0.543197	0.00205596	0.034139	1.20804e-05		17	17	17	0.077	0.013963	3.28288e-05	0.58551	0.53964
ENSG00000100138.13	SNU13	-0.607733		0.543365	0.00240663	0.0210736	0.000631003		33	33	33	0.051	0.0469259	3.61052e-05	0.589274	0.530965
ENSG00000183873.15	SCN5A	0.60755		0.543486	0.0736169	0.307655	5.52426e-48		11	11	11	0.17	0.153724	7.26869e-06	0.553954	0.539933
ENSG00000143149.12	ALDH9A1	-0.607223		0.543703	0.00873825	0.0309122	3.29304e-05		62	62	62	0.019	0.118985	9.46751e-06	0.557196	0.531306
ENSG00000095139.13	ARCN1	0.606923		0.543902	0.000600013	0.026646	0.000111		6	6	6	0.16	0.023947	4.02369e-05	0.594185	0.540356
ENSG00000142632.16	ARHGEF19	0.606652		0.544082	0.13663	0.362963	3.59457e-59		8	8	8	0.076	0.231019	2.09436e-05	0.572419	0.540539
ENSG00000086102.18	NFX1	-0.605814		0.544638	0.00582021	0.113423	2.1027e-16		20	20	20	0.076	0.0247554	3.13626e-05	0.585208	0.532249
ENSG00000002933.7	TMEM176A	-0.60519		0.545052	0.313444	0.624193	7.97951e-139		37	37	37	0.0052	0.185884	2.53116e-05	0.57861	0.532666
ENSG00000140948.11	ZCCHC14	-0.605122		0.545098	0.0151803	0.0740084	8.49287e-11		23	23	23	0.16	0.15815	5.75418e-06	0.553423	0.532712
ENSG00000153130.17	SCOC	0.604776		0.545328	0.00309663	0.0342351	1.25892e-05		43	43	43	0.012	0.0370273	1.16765e-05	0.561758	0.541806
ENSG00000250506.7	CDK3	0.604672		0.545397	0.00882394	0.0623773	2.66293e-09		40	40	40	0.083	0.177699	1.09903e-05	0.560908	0.541875
ENSG00000149591.16	TAGLN	-0.604473		0.545529	0.148412	0.423084	9.267e-76		30	30	30	0.048	0.0879806	5.39133e-05	0.609296	0.533147
ENSG00000182183.14	FAM159A	0.604337		0.545619	0.00311949	0.0243126	0.000249836		21	21	21	0.091	0.0763647	1.86695e-05	0.571067	0.542102
ENSG00000125952.18	MAX	0.604287		0.545653	0.00380622	0.0674335	5.93943e-10		7	7	7	0.13	0.0723838	2.04586e-05	0.573321	0.542136
ENSG00000170469.10	SPATA24	0.60424		0.545684	0.0115335	0.0316587	2.46616e-05		18	18	18	0.15	0.0714288	7.95771e-05	0.631666	0.542168
ENSG00000100473.15	COCH	-0.604059		0.545805	0.0431619	0.113529	3.00804e-16		26	26	26	0.051	0.169849	1.94417e-05	0.572208	0.533425
ENSG00000143379.12	SETDB1	-0.603681		0.546056	0.00111378	0.0480481	1.71269e-07		11	11	11	0.134476	0.0148897	0.000106068	0.651357	0.533678
ENSG00000232118.2	BACH1-AS1	0.603583		0.546121	0.00587304	0.0449503	4.29834e-07		9	9	9	0.27	0.0687514	6.47215e-05	0.619656	0.542612
ENSG00000163743.13	RCHY1	0.603582		0.546122	0.00254226	0.0700479	2.59836e-10		10	10	10	0.24	0.0183252	3.3886e-05	0.589398	0.542612
ENSG00000283696.1	RP11-122G18.12	-0.603203		0.546373	0.0172648	0.0982789	2.18041e-14		31	31	31	0.029	0.0954631	1.19523e-05	0.563142	0.533998
ENSG00000125871.13	MGME1	-0.603166		0.546398	0.0879424	0.424826	2.12966e-74		69	69	69	0.018	0.233478	1.40984e-05	0.565985	0.534023
ENSG00000135709.12	KIAA0513	-0.602749		0.546676	0.00753752	0.174968	2.47061e-25		8	8	8	0.28	0.0634951	1.78425e-05	0.571043	0.534303
ENSG00000197324.8	LRP10	0.602429		0.546888	0.00103229	0.0130962	0.00747631		42	42	42	0.015	0.0504511	9.26152e-06	0.560032	0.543392
ENSG00000124299.13	PEPD	0.602363		0.546932	0.00543942	0.0396354	2.58605e-06		38	38	38	0.0046	0.0653791	1.77693e-05	0.571197	0.543437
ENSG00000013573.16	DDX11	0.60192		0.547227	0.195637	0.714599	4.00737e-183		23	23	23	0.084	0.06535	3.06233e-05	0.58679	0.543737
ENSG00000204936.9	CD177	0.601689		0.547381	0.03522	0.189772	1.86983e-27		65	66	66	0.02	0.155237	6.59049e-06	0.556844	0.543893
ENSG00000124532.14	MRS2	0.601307		0.547636	0.00852976	0.106833	2.9131e-15		26	27	27	0.037	0.0596576	2.33723e-05	0.578746	0.544152
ENSG00000147526.19	TACC1	-0.600631		0.548086	0.0110393	0.14799	3.54527e-21		53	53	53	0.0322755	0.0447119	2.13437e-05	0.576724	0.535724
ENSG00000256574.6	OR13A1	0.600232		0.548352	0.0341962	0.12305	3.1652e-18		35	35	35	0.072	0.0872398	4.38258e-05	0.60195	0.54488
ENSG00000213214.4	ARHGEF35	0.599981		0.548519	0.0612606	0.162629	7.32513e-24		23	23	23	0.02	0.105523	4.28595e-05	0.601118	0.54505
ENSG00000100330.15	MTMR3	-0.599747		0.548675	0.00498268	0.104528	3.78553e-15		45	45	45	0.00028	0.056294	5.58004e-05	0.613859	0.536319
ENSG00000187741.14	FANCA	0.599616		0.548762	0.0282122	0.272756	4.96364e-42		29	29	29	0.00066	0.0965005	3.13552e-05	0.589044	0.545297
ENSG00000185561.9	TLCD2	0.598944		0.54921	0.193847	0.383896	5.64623e-64		26	26	26	0.074	0.602707	9.43959e-06	0.562545	0.545753
ENSG00000255561.6	FDXACB1	-0.59862		0.549426	0.000604664	0.0101072	0.0185364		7	7	7	0.4	0.0211291	6.58563e-05	0.623521	0.537076
ENSG00000083444.16	PLOD1	0.598482		0.549519	0.043826	0.349339	1.1548e-57		27	27	27	0.0046	0.113696	3.44658e-05	0.59318	0.546066
ENSG00000161929.14	SCIMP	0.598287		0.549649	0.012059	0.16161	2.471e-23		60	60	60	0.0067	0.0370651	4.31045e-05	0.602396	0.546198
ENSG00000129515.18	SNX6	-0.597932		0.549886	0.00363512	0.112585	3.91723e-16		23	23	23	0.12	0.0217593	2.66636e-05	0.584752	0.53754
ENSG00000170468.7	RIOX1	0.597148		0.550409	0.0020251	0.0174005	0.00190395		17	17	17	0.029	0.0333429	3.66528e-05	0.596362	0.546971
ENSG00000117395.12	EBNA1BP2	0.597116		0.55043	0.00104941	0.0207134	0.000742882		26	26	26	0.12	0.0146743	2.55482e-05	0.583965	0.546992
ENSG00000034713.7	GABARAPL2	-0.596618		0.550762	0.000240292	0.0145735	0.00450377		5	5	5	0.061	0.00755933	2.71059e-05	0.586088	0.538424
ENSG00000112685.13	EXOC2	0.596404		0.550906	0.0369029	0.251182	4.24066e-38		82	82	82	0.0032	0.069391	2.32868e-05	0.581745	0.547476
ENSG00000072401.14	UBE2D1	0.596383		0.550919	0.00216471	0.101318	1.42635e-14		17	17	17	0.1	0.0295865	2.37377e-05	0.582294	0.54749
ENSG00000133687.15	TMTC1	0.596364		0.550932	0.219469	0.529244	1.8004e-102		72	72	72	0.057	0.314303	2.36969e-05	0.582258	0.547503
ENSG00000152234.15	ATP5A1	0.596244		0.551012	0.0169296	0.277518	3.80458e-44		51	51	51	0.0043	0.0507708	3.65897e-05	0.596851	0.547585
ENSG00000095303.14	PTGS1	0.596196		0.551044	0.00124577	0.0113583	0.0121395		16	16	16	0.0063	0.032957	1.07136e-05	0.566045	0.547617
ENSG00000097033.14	SH3GLB1	0.596012		0.551167	0.000326251	0.0143189	0.0050592		10	10	10	0.15	0.0167832	1.80301e-05	0.575588	0.547742
ENSG00000215790.6	SLC35E2	-0.595915		0.551232	0.0319455	0.0584261	9.3686e-09		67	67	67	0.0757264	0.164533	2.17618e-05	0.580226	0.538897
ENSG00000261098.1	RP11-819C21.1	0.595827		0.551291	0.0127164	0.0657835	9.11213e-10		42	43	43	0.095	0.104715	3.9114e-05	0.599776	0.547868
ENSG00000268362.5	CTD-2017D11.1	0.595817		0.551298	0.089372	0.436885	2.17941e-77		34	34	34	0.12	0.0557387	4.43182e-05	0.605121	0.547875
ENSG00000166135.13	HIF1AN	0.595781		0.551322	0.0252559	0.286205	6.86341e-44		85	86	86	0.0029	0.0331689	6.48844e-05	0.62433	0.547899
ENSG00000101546.12	RBFA	0.59546		0.551536	0.00345367	0.0710486	1.95269e-10		4	4	4	0.015	0.0529082	2.86864e-05	0.588625	0.548117
ENSG00000054967.12	RELT	-0.5954		0.551576	0.00247034	0.0211774	0.000596582		21	21	21	0.015	0.0413396	2.57753e-05	0.585311	0.539244
ENSG00000081985.10	IL12RB2	-0.595138		0.551751	0.019093	0.17171	1.23367e-25		24	24	24	0.052	0.080272	2.69145e-05	0.586797	0.539421
ENSG00000166136.15	NDUFB8	0.59509		0.551783	0.00109981	0.0524634	3.02051e-08		17	17	17	0.2	0.0113915	6.67287e-05	0.626318	0.548368
ENSG00000116096.5	SPR	-0.594747		0.552012	0.000898889	0.0128293	0.00790162		6	6	6	0.075	0.0390782	1.19817e-05	0.568665	0.539684
ENSG00000167264.17	DUS2	0.594721		0.55203	0.0348792	0.27458	8.21544e-43		59	61	61	0.0016	0.0980054	5.31193e-05	0.614336	0.54862
ENSG00000176083.17	ZNF683	-0.594034		0.552489	0.00934595	0.0488417	1.49304e-07		30	30	30	0.027	0.0843527	3.30228e-05	0.594357	0.540166
ENSG00000160013.8	PTGIR	-0.593931		0.552558	0.00602036	0.0313551	2.81369e-05		30	30	30	0.058	0.0610644	1.10539e-05	0.567973	0.540235
ENSG00000109445.10	ZNF330	0.593792		0.552652	0.0140618	0.166174	5.2587e-24		7	7	7	0.28	0.0459695	1.60826e-05	0.574569	0.549251
ENSG00000109689.15	STIM2	-0.593562		0.552805	0.0212397	0.220348	1.43604e-32		18	18	18	0.24	0.0530959	1.93648e-05	0.578808	0.540484
ENSG00000110079.16	MS4A4A	-0.593468		0.552868	0.00279124	0.0252206	0.000183419		44	45	45	0.044	0.0426264	3.12949e-05	0.592802	0.540548
ENSG00000170917.13	NUDT6	-0.593273		0.552998	0.00328013	0.0113631	0.0125822		7	7	7	0.027	0.11094	1.92563e-05	0.578859	0.540679
ENSG00000037757.13	MRI1	-0.593241		0.55302	0.0289029	0.164353	1.37158e-23		80	80	80	0.00075	0.154371	8.91732e-06	0.565569	0.540701
ENSG00000175806.14	MSRA	0.593033		0.553159	0.00137969	0.0372232	5.00263e-06		18	18	18	0.028	0.0357743	8.44769e-05	0.641777	0.549768
ENSG00000102882.11	MAPK3	-0.592571		0.553468	0.0141844	0.273887	7.74781e-42		25	25	25	0.2	0.0496913	6.64183e-05	0.627514	0.541153
ENSG00000162817.6	C1orf115	0.592372		0.553601	0.0156892	0.0452237	4.99329e-07		20	20	20	0.11	0.199733	1.88636e-05	0.578953	0.550217
ENSG00000032742.17	IFT88	0.592321		0.553635	0.0535629	0.196862	5.79798e-29		42	45	45	0.042	0.0782174	4.30144e-05	0.605928	0.550252
ENSG00000112249.13	ASCC3	-0.592288		0.553658	0.00130589	0.0281547	7.7668e-05		26	26	26	0.061	0.0323424	1.31962e-05	0.571847	0.541344
ENSG00000108469.14	RECQL5	-0.592226		0.553699	0.00478643	0.0924799	2.28688e-13		6	6	6	0.36	0.16986	5.15783e-05	0.61437	0.541386
ENSG00000105518.13	TMEM205	-0.591452		0.554218	0.00254575	0.0117827	0.0108648		31	31	31	0.0067	0.030817	1.38592e-05	0.573245	0.541909
ENSG00000182551.13	ADI1	0.591374		0.55427	0.0180389	0.168066	2.15146e-24		16	16	16	0.091	0.424061	1.45454e-05	0.574175	0.550897
ENSG00000176783.14	RUFY1	-0.590229		0.555037	0.0128012	0.21332	2.72921e-31		38	38	38	0.12	0.0620526	1.40636e-05	0.574301	0.542735
ENSG00000139531.12	SUOX	0.590148		0.555091	0.0150068	0.177975	1.01136e-25		15	15	15	0.01	0.0672407	2.68702e-05	0.589887	0.551732
ENSG00000121578.12	B4GALT4	-0.589842		0.555296	0.0102292	0.17536	1.87261e-25		24	24	24	0.011	0.047501	2.32105e-05	0.585816	0.542997
ENSG00000100601.9	ALKBH1	0.589425		0.555576	0.00481951	0.0312623	2.97472e-05		29	29	29	0.0038	0.0505693	3.59109e-05	0.600333	0.552225
ENSG00000185009.12	AP3M1	-0.58941		0.555586	0.0202757	0.25488	1.58684e-39		27	27	27	0.044	0.15195	2.53572e-05	0.588606	0.543289
ENSG00000172590.18	MRPL52	-0.589093		0.555799	0.00113652	0.0257162	0.000163616		11	11	11	0.071	0.0272844	1.19155e-05	0.57226	0.543504
ENSG00000104497.13	SNX16	-0.589034		0.555838	0.0263472	0.277285	2.00853e-42		84	84	84	0.048	0.053447	4.4187e-05	0.609105	0.543543
ENSG00000229833.9	PET100	-0.588959		0.555889	0.0203757	0.232772	1.33273e-34		39	39	39	0.036	0.104984	7.21396e-06	0.566073	0.543594
ENSG00000284526.1	RP11-666A8.13	0.588854		0.555959	0.0172653	0.121281	1.16225e-17		79	79	79	0.026	0.0801783	8.90408e-06	0.568429	0.552615
ENSG00000143776.18	CDC42BPA	0.588772		0.556014	0.0138724	0.0467882	2.11897e-07		44	44	44	0.11	0.157474	3.38854e-05	0.598563	0.552671
ENSG00000152767.16	FARP1	0.588677		0.556078	0.0180033	0.176766	9.2888e-26		28	28	28	0.015	0.0349101	3.57689e-05	0.600644	0.552736
ENSG00000149289.10	ZC3H12C	0.588653		0.556094	0.00518037	0.0414463	1.2806e-06		6	6	6	0.5	0.0604484	1.91262e-05	0.58166	0.552752
ENSG00000134545.13	KLRC1	0.588499		0.556198	0.0245483	0.180366	3.73546e-26		23	24	24	0.037	0.0764953	2.68734e-05	0.590931	0.552857
ENSG00000144589.21	STK11IP	0.588304		0.556328	0.00416909	0.0695247	2.48447e-10		45	45	45	0.028	0.0302862	1.73522e-05	0.579697	0.55299
ENSG00000141682.11	PMAIP1	0.587838		0.556641	0.001991	0.0188293	0.00125054		31	31	31	0.0042	0.0266162	1.84027e-05	0.581296	0.553308
ENSG00000213516.9	RBMXL1	0.587523		0.556853	0.00251834	0.0344886	1.16307e-05		10	10	10	0.0087	0.0142896	4.23117e-05	0.608142	0.553523
ENSG00000122705.16	CLTA	0.587428		0.556917	0.000356152	0.0128423	0.00769048		31	31	31	0.13	0.025897	9.73019e-06	0.570469	0.553588
ENSG00000085433.15	WDR47	0.587295		0.557006	0.000608811	0.0103573	0.0173361		8	8	8	0.24	0.0199526	7.28633e-06	0.567269	0.553679
ENSG00000132406.11	TMEM128	-0.587192		0.557075	0.00337715	0.0194352	0.00109769		29	29	29	0.00036	0.0596273	4.06262e-06	0.562885	0.544791
ENSG00000158863.21	FAM160B2	0.586892		0.557276	0.00126248	0.0492378	1.32326e-07		26	26	26	0.21	0.030244	1.51054e-05	0.577791	0.553954
ENSG00000261064.1	RP11-1000B6.3	0.586852		0.557303	0.00373846	0.0208648	0.000657173		5	5	5	0.24	0.0412091	2.15891e-05	0.585793	0.553982
ENSG00000131591.17	C1orf159	-0.585835		0.557986	0.00298887	0.0821651	5.79599e-12		14	14	14	0.15	0.0463818	8.51568e-06	0.569893	0.54571
ENSG00000164715.5	LMTK2	0.58576		0.558037	0.0039013	0.0324759	2.27039e-05		48	48	48	0.0543802	0.0689296	6.38773e-06	0.567057	0.554728
ENSG00000188641.12	DPYD	-0.585755		0.55804	0.00453988	0.0383879	3.7591e-06		75	75	75	0.0078	0.0926827	2.01071e-05	0.584712	0.545764
ENSG00000142512.14	SIGLEC10	0.585426		0.558262	0.0048507	0.0466169	3.06654e-07		21	22	22	0.068	0.0702632	1.08956e-05	0.573321	0.554956
ENSG00000134318.13	ROCK2	0.585377		0.558295	0.00246707	0.0632421	2.0624e-09		11	11	11	0.061	0.048905	1.52807e-05	0.578995	0.55499
ENSG00000105186.15	ANKRD27	-0.58524		0.558386	0.0360345	0.263669	2.65783e-40		33	33	33	0.091	0.127913	1.35691e-05	0.576909	0.546114
ENSG00000182568.16	SATB1	0.584834		0.558659	0.000475129	0.0147175	0.00426361		20	20	20	0.08	0.0153658	2.50671e-05	0.591169	0.555361
ENSG00000149809.14	TM7SF2	-0.584466		0.558907	0.00870313	0.0180693	0.00157723		65	66	66	0.026	0.103909	2.48217e-05	0.591118	0.546639
ENSG00000003249.13	DBNDD1	0.584171		0.559105	0.0210343	0.0970651	4.2796e-14		16	16	16	0.032	0.0973867	3.02212e-05	0.597424	0.555814
ENSG00000257335.8	MGAM	-0.584161		0.559112	0.00139211	0.0489891	1.64582e-07		20	20	20	0.15	0.0318966	1.29254e-05	0.576785	0.546845
ENSG00000142528.15	ZNF473	-0.584147		0.559121	0.00453706	0.0357926	7.38058e-06		12	12	12	0.096	0.086702	1.86099e-05	0.583925	0.546855
ENSG00000141458.12	NPC1	-0.584053		0.559184	0.000504002	0.0111778	0.012515		6	6	6	0.017	0.0168116	5.30542e-05	0.620642	0.546919
ENSG00000160180.15	TFF3	-0.584027		0.559202	0.00762109	0.0478883	1.9942e-07		24	25	25	0.018	0.0807106	1.18789e-05	0.57552	0.546936
ENSG00000110514.19	MADD	-0.58382		0.559341	0.00396324	0.0471585	2.84651e-07		41	42	42	0.063	0.0415866	5.16708e-05	0.619491	0.547077
ENSG00000125170.10	DOK4	0.583724		0.559406	0.00115357	0.0128869	0.0076905		7	7	7	0.33	0.035972	2.39357e-05	0.590559	0.55612
ENSG00000089163.4	SIRT4	-0.583598		0.559491	0.0106175	0.0416715	1.43221e-06		16	16	16	9.2e-07	0.111784	1.60397e-05	0.581101	0.547228
ENSG00000110074.10	FOXRED1	0.583486		0.559566	0.101619	0.471661	9.4787e-87		24	25	25	0.17	0.0609512	3.80039e-05	0.606204	0.556283
ENSG00000159128.14	IFNGR2	0.58332		0.559678	0.000981433	0.0441447	6.77826e-07		4	4	4	0.4	0.0436405	1.84139e-05	0.584217	0.556396
ENSG00000167535.7	CACNB3	0.583212		0.55975	0.0222211	0.193753	3.91856e-28		47	47	47	0.0304487	0.10936	2.10692e-05	0.587499	0.55647
ENSG00000055332.16	EIF2AK2	0.582955		0.559923	0.0121807	0.139668	4.53841e-20		26	26	26	0.045	0.0617035	1.79257e-05	0.583854	0.556646
ENSG00000125122.15	LRRC29	-0.582921		0.559946	0.00164887	0.0379062	4.39992e-06		10	10	10	0.078	0.0367409	2.65268e-05	0.594058	0.547687
ENSG00000204020.5	LIPN	0.582081		0.560512	0.107252	0.558008	2.15999e-113		35	35	35	0.015	0.420051	4.26207e-05	0.611778	0.557245
ENSG00000183474.15	GTF2H2C	0.581992		0.560572	0.0248521	0.130082	1.03338e-18		56	56	56	0.11	0.208916	1.77962e-05	0.584317	0.557306
ENSG00000145780.7	FEM1C	-0.581624		0.56082	0.000631713	0.0454531	3.98919e-07		14	14	14	0.18	0.00796045	3.45188e-05	0.603688	0.548569
ENSG00000227359.1	AC017074.2	-0.581351		0.561004	0.0205791	0.0500353	9.70223e-08		39	39	39	0.053	0.134977	4.51749e-05	0.614755	0.548754
ENSG00000187037.8	GPR141	0.58096		0.561267	0.00318011	0.063065	2.31109e-09		20	20	20	0.033	0.0210232	3.74863e-05	0.607227	0.558013
ENSG00000004777.18	ARHGAP33	0.58089		0.561314	0.00956695	0.14675	2.81038e-21		35	35	35	0.03	0.0275137	2.84091e-05	0.597469	0.558061
ENSG00000146833.15	TRIM4	0.580223		0.561764	0.0295776	0.248669	2.3504e-38		21	21	21	0.07	0.0364389	4.78314e-05	0.618018	0.558518
ENSG00000135720.12	DYNC1LI2	0.58021		0.561773	0.00243716	0.0492023	1.4601e-07		31	31	31	0.15	0.0561324	2.93506e-05	0.598949	0.558527
ENSG00000165389.6	SPTSSA	0.580157		0.561809	0.00698162	0.0697913	2.74656e-10		25	25	25	0.09	0.0564476	2.35079e-05	0.592332	0.558564
ENSG00000140941.12	MAP1LC3B	0.580055		0.561878	0.00155907	0.0525094	5.1606e-08		7	7	7	0.043	0.0181628	3.53598e-05	0.605557	0.558634
ENSG00000145388.14	METTL14	0.580051		0.56188	0.00127677	0.0168796	0.00225469		9	9	9	0.23	0.0233438	4.34747e-05	0.61387	0.558636
ENSG00000174885.12	NLRP6	0.579977		0.56193	0.00867188	0.128084	6.56995e-19		30	30	30	0.012	0.116208	1.12325e-05	0.577334	0.558687
ENSG00000101052.12	IFT52	0.579792		0.562055	0.0263846	0.10785	1.70208e-15		78	78	78	9.7e-09	0.223071	8.46903e-06	0.573817	0.558814
ENSG00000215912.12	TTC34	-0.579698		0.562118	0.00924499	0.0533709	3.29635e-08		14	14	14	0.24	0.0224815	5.15049e-05	0.621812	0.549879
ENSG00000186166.8	CCDC84	0.579499		0.562252	0.00276867	0.0349301	1.00201e-05		37	37	37	0.012	0.0588785	1.69011e-05	0.584827	0.559015
ENSG00000132906.17	CASP9	-0.578962		0.562615	0.00262585	0.0369464	4.86586e-06		9	9	9	0.16	0.0528363	7.5178e-06	0.573092	0.55038
ENSG00000135362.13	PRR5L	0.578894		0.562661	0.00185842	0.0283018	7.38038e-05		29	29	29	0.005	0.0371081	1.50129e-05	0.58287	0.55943
ENSG00000166035.10	LIPC	0.578783		0.562735	0.103414	0.269531	7.59279e-41		57	57	57	0.019	0.218119	6.13018e-06	0.571333	0.559506
ENSG00000197124.11	ZNF682	0.578451		0.56296	0.00779591	0.0269313	0.00011382		28	28	28	0.049	0.152578	1.70331e-05	0.585669	0.559734
ENSG00000154814.13	OXNAD1	-0.578317		0.56305	0.00288475	0.0657395	9.79469e-10		20	21	21	0.27	0.0263263	3.7974e-05	0.609367	0.550819
ENSG00000110619.17	CARS	0.577533		0.563579	0.000750062	0.044399	4.36376e-07		2	2	2	0.48	0.0241863	1.47842e-05	0.58347	0.560364
ENSG00000164930.11	FZD6	0.577504		0.563599	0.00956535	0.0731734	6.07243e-11		7	7	7	0.27	0.0844643	3.06309e-05	0.602064	0.560384
ENSG00000140386.12	SCAPER	0.577499		0.563602	0.0882445	0.377437	7.94483e-63		45	45	45	6.8e-05	0.0565224	0.000110116	0.668143	0.560388
ENSG00000163814.7	CDCP1	-0.57745		0.563635	0.0168656	0.0411024	1.62418e-06		61	62	62	0.027	0.0990866	1.58521e-05	0.584857	0.551409
ENSG00000132842.13	AP3B1	-0.577291		0.563743	0.00505395	0.134522	2.03344e-19		39	39	39	0.22	0.0337467	3.22239e-05	0.60393	0.551518
ENSG00000111361.12	EIF2B1	0.577031		0.563919	0.00396541	0.0825688	5.14859e-12		17	17	17	0.048	0.0431155	7.99146e-05	0.647357	0.56071
ENSG00000141519.14	CCDC40	0.576905		0.564003	0.0479036	0.188571	2.27773e-27		19	19	19	0.012	0.378997	6.89285e-06	0.573615	0.560796
ENSG00000028116.16	VRK2	0.575985		0.564625	0.00749903	0.0500564	9.31981e-08		54	54	54	0.043	0.058574	3.60574e-05	0.608821	0.561428
ENSG00000166444.18	ST5	-0.575757		0.564779	0.00632031	0.0484951	1.83462e-07		10	11	11	0.09	0.0642476	3.65158e-05	0.609442	0.552564
ENSG00000119673.14	ACOT2	-0.57574		0.564791	0.0127098	0.0385255	3.6504e-06		51	51	51	0.021	0.174459	3.13098e-05	0.603913	0.552575
ENSG00000164695.4	CHMP4C	0.575519		0.56494	0.0133446	0.0272853	0.000101936		26	26	26	0.063	0.255619	1.37332e-05	0.583461	0.561748
ENSG00000282828.1	RP11-443F4.1	-0.575413		0.565012	0.0400658	0.119735	4.20362e-17		32	32	32	0.032	0.17567	1.77775e-05	0.58855	0.552799
ENSG00000159352.15	PSMD4	0.5753		0.565088	0.00164932	0.0619439	3.16261e-09		11	11	11	0.024	0.0614862	4.13831e-05	0.614698	0.561899
ENSG00000143155.12	TIPRL	-0.575197		0.565158	0.00284896	0.0580531	9.17028e-09		21	21	21	0.18	0.133603	5.33444e-06	0.572637	0.552946
ENSG00000140564.11	FURIN	0.574147		0.565868	0.00112542	0.0505991	9.40366e-08		9	9	9	0.12	0.0394004	1.14761e-05	0.581481	0.562692
ENSG00000103202.12	NME4	0.574068		0.565922	0.02034	0.176108	6.26747e-26		13	13	13	0.018	0.124498	2.36491e-05	0.596386	0.562747
ENSG00000151014.5	NOCT	-0.574003		0.565965	0.0134142	0.0576048	1.18002e-08		37	37	37	0.066	0.0631435	1.521e-05	0.586304	0.553761
ENSG00000107372.12	ZFAND5	-0.573111		0.56657	0.000604941	0.0160885	0.00284977		14	14	14	0.086	0.0174348	7.84113e-05	0.648443	0.55437
ENSG00000077097.15	TOP2B	0.573042		0.566616	0.00095681	0.0190504	0.00119143		12	12	12	0.16	0.0619902	2.4692e-05	0.598242	0.563453
ENSG00000105755.7	ETHE1	0.572991		0.566651	0.00178939	0.0103942	0.0169984		19	19	19	0.051	0.0376938	7.49866e-06	0.577029	0.563488
ENSG00000067141.16	NEO1	-0.572792		0.566785	0.00994311	0.0589129	7.51888e-09		23	23	23	0.2	0.0713314	1.59956e-05	0.588067	0.554588
ENSG00000188229.5	TUBB4B	-0.572434		0.567028	0.000953252	0.0114681	0.0122441		14	14	14	0.16	0.096532	6.59856e-06	0.576194	0.554833
ENSG00000162946.21	DISC1	0.572407		0.567046	0.0350637	0.25528	1.25723e-38		61	61	61	0.024	0.0651025	4.06401e-05	0.615734	0.56389
ENSG00000257727.5	CNPY2	-0.572057		0.567283	0.00378148	0.0110578	0.0140267		52	54	54	0.1	0.108298	1.39989e-05	0.586061	0.555091
ENSG00000114554.11	PLXNA1	-0.571825		0.56744	0.00146893	0.0286937	6.45404e-05		18	18	18	0.06	0.0255473	5.2856e-05	0.627794	0.555249
ENSG00000157456.7	CCNB2	0.571824		0.567441	0.000783153	0.0251803	0.000161616		12	12	12	0.057	0.0466959	1.07681e-05	0.582098	0.564293
ENSG00000197006.13	METTL9	-0.571782		0.567469	0.00936827	0.2038	1.30601e-30		12	12	12	0.38	0.0897344	2.05666e-05	0.594248	0.555279
ENSG00000180370.10	PAK2	-0.571226		0.567847	0.00197644	0.0568592	1.35532e-08		23	23	23	0.031	0.0417918	1.38104e-05	0.586369	0.555659
ENSG00000115306.15	SPTBN1	0.571131		0.567911	0.0415598	0.276625	1.97167e-42		38	38	38	0.029	0.232357	5.04101e-05	0.625957	0.56477
ENSG00000175567.8	UCP2	0.571073		0.56795	0.0268175	0.275845	3.56884e-42		21	21	21	0.12	0.089527	4.72443e-05	0.623011	0.56481
ENSG00000065618.18	COL17A1	-0.570943		0.568039	0.0132744	0.14219	2.36337e-20		9	9	9	0.18	0.061825	3.2278e-05	0.607973	0.555853
ENSG00000163864.15	NMNAT3	0.57027		0.568494	0.044765	0.189778	1.23234e-28		23	23	23	0.11	0.0696571	1.94927e-05	0.593949	0.565364
ENSG00000040633.12	PHF23	0.569915		0.568735	0.000210596	0.017176	0.00190695		2	2	2	0.59	0.0275817	1.19188e-05	0.584835	0.565609
ENSG00000164078.12	MST1R	-0.569875		0.568763	0.0100859	0.0205707	0.000732992		12	12	12	0.091	0.038853	0.000101779	0.666893	0.556584
ENSG00000170921.15	TANC2	0.56984		0.568786	0.0135951	0.0710155	1.60992e-10		52	53	53	0.0068	0.180723	3.69422e-05	0.613563	0.56566
ENSG00000105298.13	CACTIN	-0.569763		0.568839	0.00186155	0.0111419	0.0129361		19	19	19	0.028	0.0975243	2.75113e-05	0.603513	0.556661
ENSG00000238113.6	LINC01410	-0.569574		0.568967	0.0210249	0.171666	7.02655e-25		5	5	5	0.082	0.227592	5.57865e-06	0.576727	0.55679
ENSG00000213995.11	NAXD	0.569432		0.569063	0.0398318	0.199936	4.28696e-29		25	25	25	0.00012	0.115481	1.5142e-05	0.589205	0.565942
ENSG00000198894.7	CIPC	-0.569251		0.569186	0.00193046	0.0463376	3.12975e-07		4	4	4	0.22	0.0291038	2.27847e-05	0.598475	0.557011
ENSG00000134996.11	OSTF1	-0.568897		0.569426	0.0040357	0.167621	2.98308e-24		16	16	16	0.017	0.029846	1.77916e-05	0.592796	0.557253
ENSG00000088881.20	EBF4	0.568732		0.569538	0.00638504	0.11419	2.2637e-16		22	24	24	0.022	0.0544779	1.05433e-05	0.583851	0.566425
ENSG00000163590.13	PPM1L	0.568628		0.569609	0.00105883	0.0111403	0.0125572		10	10	10	0.15	0.019053	1.3845e-05	0.588116	0.566497
ENSG00000183828.14	NUDT14	-0.568235		0.569876	0.00850801	0.100457	2.15265e-14		16	16	16	0.33	0.0253928	1.73953e-05	0.592747	0.557707
ENSG00000148450.12	MSRB2	-0.568114		0.569958	0.0031641	0.0263512	0.000130114		24	24	24	0.11	0.0569365	3.04179e-05	0.607751	0.55779
ENSG00000275557.1	RP11-353N4.6	-0.567998		0.570036	0.00517204	0.0158265	0.00316099		23	26	26	0.041	0.0710708	1.62403e-05	0.591494	0.557869
ENSG00000185201.16	IFITM2	-0.567807		0.570166	0.000788084	0.0334657	1.68416e-05		19	19	19	0.13	0.0267358	6.70749e-06	0.579427	0.558
ENSG00000087076.8	HSD17B14	-0.567801		0.57017	0.00827003	0.0709204	1.61279e-10		7	8	8	0.062	0.120926	1.83653e-05	0.5942	0.558004
ENSG00000013561.17	RNF14	-0.567591		0.570313	0.00334973	0.0311601	3.284e-05		33	33	33	0.0064	0.0493353	1.87595e-05	0.594809	0.558148
ENSG00000275395.4	FCGBP	-0.567523		0.570359	0.0552576	0.244077	3.46916e-37		56	58	58	0.025	0.125967	1.35795e-05	0.588509	0.558195
ENSG00000184925.11	LCN12	-0.567311		0.570503	0.0106011	0.0274168	9.95141e-05		34	34	34	0.034	0.0775225	8.49804e-06	0.58213	0.55834
ENSG00000178381.11	ZFAND2A	0.567241		0.570551	0.0314871	0.223747	6.02824e-33		29	29	29	0.073	0.0622135	6.08681e-05	0.63763	0.567455
ENSG00000142178.7	SIK1	0.567044		0.570684	0.00162075	0.0145562	0.00480859		7	7	7	0.138013	0.0264542	2.09923e-05	0.597808	0.567591
ENSG00000204625.10	HCG9	0.566939		0.570755	0.04831	0.0910928	3.90015e-13		55	56	56	0.0092	0.141747	0.000181279	0.710989	0.567663
ENSG00000183688.4	RFLNB	0.56684		0.570823	0.0086863	0.12379	9.56625e-18		37	37	37	0.0031	0.129635	1.40273e-05	0.589518	0.567732
ENSG00000112425.14	EPM2A	-0.566767		0.570872	0.0156843	0.0640301	1.60482e-09		45	46	46	0.036	0.129959	0.000100445	0.66772	0.558713
ENSG00000169689.14	CENPX	-0.566578		0.571001	0.00233922	0.0654778	9.0923e-10		13	13	13	0.093	0.0550834	1.87158e-05	0.595415	0.558843
ENSG00000144118.13	RALB	-0.566466		0.571077	0.000779997	0.0392748	2.99376e-06		35	35	35	0.042	0.0135675	3.78055e-05	0.616548	0.55892
ENSG00000197024.8	ZNF398	0.56619		0.571265	0.00139059	0.0116935	0.0114432		18	18	18	0.037	0.0144864	3.53009e-05	0.614143	0.568182
ENSG00000224429.7	LINC00539	0.566035		0.57137	0.0246715	0.14483	1.00769e-20		60	61	61	0.063	0.163411	1.58045e-05	0.592243	0.568288
ENSG00000154016.13	GRAP	0.566014		0.571384	0.00111617	0.0115654	0.0119782		6	6	6	0.26	0.0452816	1.39763e-05	0.589996	0.568303
ENSG00000273355.1	RP11-672L10.6	-0.565696		0.571601	0.0348948	0.0665183	6.42995e-10		30	30	30	0.013	0.0911418	2.01995e-05	0.597748	0.559448
ENSG00000066697.14	MSANTD3	-0.564956		0.572104	0.00664112	0.0364162	6.30187e-06		18	18	18	0.0053	0.0531911	3.61854e-05	0.615829	0.559956
ENSG00000157191.19	NECAP2	-0.564808		0.572205	0.0121467	0.161799	2.49641e-23		9	9	9	0.14	0.0607494	1.633e-05	0.593688	0.560058
ENSG00000164362.18	TERT	0.564747		0.572246	0.00210414	0.0210086	0.000640166		3	3	3	0.61	0.086356	1.18659e-05	0.588178	0.56918
ENSG00000140545.14	MFGE8	0.564519		0.572401	0.0201815	0.118452	5.02254e-17		23	23	23	0.013	0.0919523	2.38101e-05	0.602694	0.569337
ENSG00000158669.11	GPAT4	-0.564485		0.572424	0.0096626	0.107254	1.86936e-15		32	32	32	0.024	0.0386952	3.15421e-05	0.611253	0.56028
ENSG00000260808.1	CTD-2007L18.5	-0.564332		0.572528	0.0282704	0.0691113	2.75996e-10		26	27	27	0.036	0.112171	2.42088e-05	0.603268	0.560385
ENSG00000139572.3	GPR84	-0.564296		0.572553	0.00479521	0.0802703	7.67324e-12		22	22	22	0.13	0.0468455	2.43674e-05	0.603471	0.56041
ENSG00000204632.11	HLA-G	0.564143		0.572657	0.165636	0.208269	1.53344e-30		98	98	98	0.0022	0.309293	0.000192486	0.717098	0.569598
ENSG00000151136.14	BTBD11	-0.56412		0.572672	0.00139904	0.0231803	0.000313236		4	4	4	0.26	0.0401833	1.49188e-05	0.592409	0.56053
ENSG00000171130.17	ATP6V0E2	0.564005		0.572751	0.0206134	0.281454	7.48905e-44		33	33	33	0.024	0.266214	3.60462e-06	0.577779	0.569693
ENSG00000107937.18	GTPBP4	-0.563819		0.572878	0.00309962	0.0424533	1.06845e-06		24	24	24	0.015	0.0442215	2.01195e-05	0.59887	0.560737
ENSG00000161551.14	ZNF577	-0.563537		0.573069	0.0260915	0.0706943	2.07151e-10		46	46	46	0.044	0.0956925	2.26513e-05	0.601998	0.560931
ENSG00000165030.3	NFIL3	-0.563477		0.57311	0.00274264	0.0819738	6.20818e-12		27	27	27	0.063	0.0218965	3.12244e-05	0.61155	0.560972
ENSG00000163960.11	UBXN7	0.563338		0.573205	0.00446617	0.0544332	2.80472e-08		45	45	45	0.031	0.0204553	2.71224e-05	0.607173	0.570155
ENSG00000176386.8	CDC26	0.563156		0.573329	0.0163195	0.102052	1.31015e-14		23	23	23	0.0041	0.105536	3.64428e-05	0.617219	0.570281
ENSG00000126870.15	WDR60	-0.562834		0.573548	0.00771062	0.102	8.24519e-15		4	4	4	0.22	0.0499757	2.73759e-05	0.607774	0.561414
ENSG00000149403.12	GRIK4	0.562627		0.573689	0.220664	0.459831	9.19129e-83		64	64	64	0.0027	0.420854	1.60439e-05	0.594766	0.570648
ENSG00000188487.11	INSC	-0.562246		0.573948	0.0219357	0.0987383	2.53644e-14		53	53	53	0.0039	0.0921187	1.72016e-05	0.596418	0.561818
ENSG00000132781.17	MUTYH	0.56189		0.574191	0.0013174	0.0136056	0.00597988		32	32	32	0.011	0.027551	4.81473e-05	0.629458	0.571159
ENSG00000188282.12	RUFY4	-0.561801		0.574251	0.00638299	0.0365769	6.622e-06		17	17	17	0.048	0.0555339	6.85936e-06	0.583646	0.562124
ENSG00000111846.16	GCNT2	0.56139		0.574532	0.0340475	0.199512	1.54697e-29		23	23	23	0.028	0.0861834	1.58767e-05	0.595373	0.571505
ENSG00000115486.11	GGCX	-0.561274		0.574611	0.0570632	0.339093	3.26915e-54		25	25	25	0.23	0.0682478	3.3782e-05	0.615644	0.562487
ENSG00000270964.1	RP11-502I4.3	0.561051		0.574763	0.0522191	0.0982384	3.64932e-14		62	62	62	0.032	0.212216	3.81188e-05	0.620237	0.57174
ENSG00000167244.18	IGF2	-0.560841		0.574906	0.00462125	0.0310157	3.18429e-05		26	26	26	0.00028	0.106667	1.21775e-05	0.591153	0.562785
ENSG00000125966.9	MMP24	-0.560534		0.575115	0.00343135	0.0220192	0.000498297		12	12	12	0.043	0.0268987	4.72031e-05	0.629401	0.562996
ENSG00000198961.9	PJA2	0.560434		0.575184	0.00262902	0.12302	9.58161e-18		66	66	66	0.0415741	0.0333665	2.69698e-05	0.608858	0.572168
ENSG00000126883.16	NUP214	-0.560385		0.575217	0.000804848	0.030743	3.75722e-05		10	10	10	0.077	0.018887	7.06363e-06	0.584865	0.563099
ENSG00000105619.13	TFPT	0.560177		0.575359	0.00916135	0.127805	1.48273e-18		7	7	7	0.087	0.0608264	1.11279e-05	0.590266	0.572347
ENSG00000196405.12	EVL	-0.559749		0.57565	0.00140361	0.0786678	1.61468e-11		5	5	5	0.2	0.07836	9.13867e-06	0.588001	0.563537
ENSG00000006432.15	MAP3K9	0.55967		0.575705	0.015	0.173928	4.64079e-25		25	25	25	0.023	0.0360084	3.71522e-05	0.620121	0.572698
ENSG00000011021.21	CLCN6	0.559567		0.575775	0.0308171	0.282428	2.33042e-43		47	47	47	0.0084	0.0998018	1.63453e-05	0.597137	0.57277
ENSG00000169884.13	WNT10B	0.559295		0.57596	0.000736667	0.0256016	0.000151129		4	4	4	0.18	0.0247866	4.00801e-05	0.623291	0.572958
ENSG00000102524.11	TNFSF13B	0.559234		0.576002	0.00425722	0.130465	7.73793e-19		8	8	8	0.1	0.325532	4.8338e-06	0.582666	0.573001
ENSG00000104812.14	GYS1	0.55884		0.576271	0.00427564	0.0764442	2.86014e-11		9	9	9	0.31	0.0343507	8.73606e-06	0.588087	0.573275
ENSG00000205810.8	KLRC3	0.558777		0.576314	0.02697	0.212324	2.33185e-31		22	22	22	0.0097	0.109281	3.09686e-05	0.614252	0.573318
ENSG00000138078.15	PREPL	-0.558606		0.57643	0.00650002	0.0123702	0.00918073		58	58	58	0.00091	0.0748734	6.60243e-05	0.647051	0.564324
ENSG00000092068.19	SLC7A8	0.558375		0.576588	0.00576527	0.0140553	0.00554188		27	27	27	0.024	0.0791212	1.24283e-05	0.5931	0.573597
ENSG00000059122.16	FLYWCH1	0.558171		0.576727	0.142027	0.746578	4.07272e-206		23	24	24	0.012	0.444468	1.46083e-05	0.595937	0.573739
ENSG00000144580.13	CNOT9	0.558074		0.576794	0.0199663	0.217093	7.74364e-34		32	32	32	0.24	0.0388164	0.000145817	0.698708	0.573807
ENSG00000277149.4	TYW1B	-0.557517		0.577175	0.137803	0.465567	5.83081e-84		22	22	22	0.23	0.119115	2.60374e-05	0.609694	0.565075
ENSG00000167670.15	CHAF1A	-0.557481		0.577199	0.0120993	0.155597	2.60993e-22		22	22	22	0.14	0.0501053	2.59783e-05	0.609651	0.5651
ENSG00000198929.12	NOS1AP	0.557467		0.577209	0.0160766	0.0900878	3.71174e-13		9	9	9	0.079	0.0867942	1.42809e-05	0.595999	0.574228
ENSG00000104998.3	IL27RA	-0.557113		0.57745	0.00528688	0.102585	5.84146e-15		7	7	7	0.062	0.160434	3.64737e-06	0.582494	0.565354
ENSG00000003056.7	M6PR	-0.556648		0.577768	0.00445773	0.0791693	9.95422e-12		20	20	20	0.0097	0.0483099	3.59121e-05	0.620752	0.565675
ENSG00000261997.1	RP11-212I21.4	-0.556207		0.578069	0.00223374	0.0329458	1.8577e-05		10	10	10	0.052	0.0994038	8.44479e-06	0.589469	0.565979
ENSG00000105072.8	C19orf44	0.556175		0.578091	0.00397907	0.0474753	2.43707e-07		5	5	5	0.43	0.0302152	1.25246e-05	0.594677	0.575126
ENSG00000273449.1	RP11-218F10.3	-0.555822		0.578332	0.0168639	0.0517163	6.80934e-08		28	28	28	0.046	0.0451723	4.07934e-05	0.626151	0.566244
ENSG00000170779.10	CDCA4	-0.555595		0.578488	0.00186468	0.0178247	0.00177836		19	19	19	0.098	0.0251639	2.7471e-05	0.612503	0.566401
ENSG00000258572.1	RP11-1070N10.3	-0.555117		0.578815	0.0741096	0.266768	2.84086e-40		10	10	10	0.074	0.38022	9.55845e-06	0.591632	0.566731
ENSG00000232838.3	PET117	-0.554772		0.579051	0.00323911	0.0103656	0.017304		14	14	14	0.0048	0.0543498	1.29481e-05	0.596134	0.56697
ENSG00000259803.6	SLC22A31	0.554568		0.57919	0.0813923	0.243995	1.11428e-36		45	45	45	0.014	0.206069	2.48264e-05	0.610242	0.576245
ENSG00000149201.9	CCDC81	-0.554417		0.579293	0.0102695	0.0246419	0.000222681		33	33	33	0.016	0.423851	2.17134e-05	0.606818	0.567215
ENSG00000166225.8	FRS2	0.554253		0.579406	0.00292753	0.0585105	7.14699e-09		16	16	16	0.013	0.0202844	6.01078e-06	0.587594	0.576464
ENSG00000166164.15	BRD7	-0.553975		0.579596	0.0753848	0.365554	4.30618e-61		13	13	13	0.2	0.0901909	1.48406e-05	0.598986	0.56752
ENSG00000150054.18	MPP7	-0.553911		0.57964	0.00296972	0.0619899	3.06196e-09		27	27	27	0.11	0.0388754	2.2264e-05	0.607775	0.567564
ENSG00000003509.15	NDUFAF7	0.553717		0.579772	0.00317628	0.0102673	0.0169539		50	50	50	0.024	0.0471034	1.41448e-05	0.598307	0.576837
ENSG00000033050.7	ABCF2	0.553661		0.579811	0.0127891	0.118239	4.34018e-17		74	74	74	0.11	0.0439904	1.43718e-05	0.598622	0.576876
ENSG00000135047.14	CTSL	0.55336		0.580017	0.000881954	0.0328745	1.91014e-05		9	9	9	0.56	0.0258679	3.19086e-05	0.61868	0.577086
ENSG00000129450.8	SIGLEC9	0.553329		0.580038	0.000193787	0.0239609	0.000269472		2	2	2	0.52	0.0212284	6.44593e-06	0.588791	0.577107
ENSG00000140471.16	LINS1	0.553276		0.580074	0.0115748	0.0971268	3.13833e-14		18	18	18	0.35	0.140795	2.08049e-05	0.606514	0.577144
ENSG00000272047.1	GTF2H5	0.553233		0.580104	0.0106484	0.0804828	1.14094e-11		56	56	56	0.00911495	0.046569	1.73726e-05	0.602522	0.577174
ENSG00000112079.8	STK38	-0.553231		0.580105	0.00151322	0.0236591	0.000254358		23	23	23	0.045	0.0511918	1.80548e-05	0.603332	0.568034
ENSG00000130813.17	C19orf66	0.553214		0.580117	0.0167903	0.263452	5.8021e-40		29	29	29	0.041	0.161103	1.13968e-05	0.595232	0.577187
ENSG00000078114.18	NEBL	-0.553054		0.580226	0.157531	0.362239	3.76796e-59		44	44	44	0.013	0.53179	1.25066e-05	0.596725	0.568157
ENSG00000136717.14	BIN1	0.553049		0.58023	0.0143774	0.229084	5.98402e-34		32	32	32	0.0025	0.108392	1.02025e-05	0.593834	0.577302
ENSG00000135426.15	TESPA1	-0.553027		0.580245	0.00318746	0.128767	1.59557e-18		18	18	18	0.032	0.0338446	2.81417e-05	0.614875	0.568175
ENSG00000169169.14	CPT1C	0.552959		0.580292	0.00851839	0.0222901	0.000443174		15	15	15	0.097	0.0939987	9.5078e-06	0.59301	0.577365
ENSG00000183208.12	GDPGP1	0.552831		0.580379	0.00483558	0.069	3.62967e-10		10	10	10	0.16	0.0350721	3.6771e-05	0.624018	0.577454
ENSG00000172059.10	KLF11	-0.552755		0.580431	0.00696158	0.0906104	4.34655e-13		30	30	30	0.0043	0.0618146	9.07174e-06	0.592588	0.568364
ENSG00000167106.11	FAM102A	0.551792		0.581091	0.000191967	0.0155369	0.00329688		2	2	2	0.187244	0.0325347	1.21976e-05	0.597179	0.578178
ENSG00000249846.6	LINC02021	-0.551344		0.581398	0.0604327	0.103505	5.81133e-15		58	58	58	0.0013	0.403704	1.52252e-05	0.601189	0.56934
ENSG00000129219.13	PLD2	0.551314		0.581418	0.0456341	0.267423	8.44781e-41		35	35	35	0.013	0.245479	1.69464e-05	0.603275	0.578512
ENSG00000135899.17	SP110	0.550999		0.581634	0.00136974	0.0412905	1.55958e-06		5	5	5	0.37	0.0604517	1.69162e-05	0.603445	0.578731
ENSG00000127412.6	TRPV5	0.550979		0.581648	0.0109509	0.0465161	2.93358e-07		30	30	30	0.0042	0.0971287	9.06015e-06	0.593762	0.578745
ENSG00000135597.18	REPS1	-0.550659		0.581868	0.0150773	0.13003	8.32013e-19		51	52	52	0.043	0.105079	1.93073e-05	0.606485	0.569814
ENSG00000243144.6	RP11-115N4.1	-0.550618		0.581895	0.0558055	0.20613	2.93772e-30		33	33	33	0.0059	0.330735	1.33743e-05	0.599413	0.569842
ENSG00000148459.15	PDSS1	-0.550463		0.582002	0.0220461	0.221609	1.29706e-32		47	48	48	0.004	0.023031	2.62094e-05	0.614414	0.56995
ENSG00000106052.13	TAX1BP1	0.550272		0.582133	0.000223764	0.0295421	5.32094e-05		8	8	8	0.22	0.0114091	4.85777e-05	0.636956	0.579239
ENSG00000186111.9	PIP5K1C	0.549684		0.582536	0.00425322	0.057699	1.0869e-08		22	24	24	0.035	0.0325498	2.55241e-05	0.614162	0.579649
ENSG00000167634.12	NLRP7	-0.548936		0.583049	0.00831769	0.0215638	0.000509932		16	16	16	0.017	0.107258	4.96985e-06	0.589808	0.571008
ENSG00000256060.2	TRAPPC2B	-0.548526		0.583331	0.0106656	0.0467237	3.18602e-07		19	19	19	0.19	0.0725313	1.14852e-05	0.598465	0.571292
ENSG00000159720.11	ATP6V0D1	-0.548145		0.583592	0.00286892	0.0963838	1.62603e-14		31	31	31	0.0518918	0.0403259	2.73549e-05	0.617153	0.571556
ENSG00000160593.18	JAML	-0.548086		0.583633	0.00255397	0.0654478	9.88357e-10		47	47	47	0.065	0.0382781	1.92529e-05	0.608104	0.571597
ENSG00000146243.13	IRAK1BP1	-0.54789		0.583768	0.0147471	0.0509694	7.42969e-08		35	35	35	0.06	0.0640368	5.15363e-05	0.641088	0.571733
ENSG00000182004.12	SNRPE	0.547853		0.583793	0.000838578	0.031229	2.85178e-05		7	7	7	0.272788	0.0325887	1.23095e-05	0.599937	0.580928
ENSG00000022556.15	NLRP2	0.547764		0.583854	0.10545	0.297087	7.10204e-46		36	36	36	0.047	0.206563	1.83847e-05	0.607303	0.58099
ENSG00000102710.19	SUPT20H	0.547709		0.583892	0.0298154	0.31947	1.87842e-50		63	63	63	0.094	0.0283529	3.60737e-05	0.626535	0.581029
ENSG00000020922.12	MRE11	-0.547627		0.583948	0.0400541	0.299967	9.13948e-47		35	36	36	0.18	0.0684863	5.24054e-05	0.642022	0.571915
ENSG00000004534.14	RBM6	-0.547603		0.583965	0.111984	0.554401	5.14888e-111		39	39	39	0.19	0.138907	0.000137955	0.700066	0.571932
ENSG00000127720.7	METTL25	0.547582		0.583979	0.00530406	0.0398876	2.03503e-06		48	48	48	0.013	0.0600122	2.12615e-05	0.610745	0.581117
ENSG00000198853.11	RUSC2	0.547479		0.58405	0.00515843	0.043963	7.20915e-07		24	24	24	0.0037	0.0599034	3.08762e-05	0.621334	0.581189
ENSG00000204264.8	PSMB8	-0.547005		0.584375	0.00477066	0.100113	2.22548e-14		65	66	66	0.006	0.0725932	5.45575e-05	0.644293	0.572347
ENSG00000137675.4	MMP27	0.546596		0.584656	0.032647	0.13295	2.03731e-19		38	38	38	0.011	0.098416	3.3625e-05	0.624749	0.581806
ENSG00000136144.11	RCBTB1	0.546475		0.58474	0.0456249	0.365386	9.2793e-61		58	58	58	0.039	0.139656	4.22899e-05	0.633409	0.581891
ENSG00000100490.9	CDKL1	-0.546271		0.58488	0.0620238	0.19119	3.2225e-28		52	53	53	0.016	0.208183	5.10241e-05	0.641616	0.572856
ENSG00000107731.12	UNC5B	0.546248		0.584896	0.100065	0.230378	1.60977e-34		26	26	26	0.1	0.333935	1.52103e-05	0.604538	0.58205
ENSG00000104883.7	PEX11G	0.5461		0.584997	0.125219	0.410261	3.20734e-70		72	73	73	0.0285277	0.327309	7.52578e-06	0.59507	0.582153
ENSG00000104866.10	PPP1R37	-0.545985		0.585076	0.0037966	0.0534618	4.26556e-08		50	50	50	0.033	0.0644906	1.65954e-05	0.606365	0.573055
ENSG00000171847.10	FAM90A1	-0.545933		0.585112	0.00759486	0.037848	4.10323e-06		20	20	20	0.042	0.0588801	3.20364e-06	0.589489	0.573091
ENSG00000254415.3	SIGLEC14	-0.54591		0.585128	0.123743	0.349689	1.09861e-56		75	76	76	0.03	0.475634	9.70707e-06	0.597983	0.573107
ENSG00000138036.18	DYNC2LI1	0.545874		0.585153	0.00717951	0.041202	1.60763e-06		15	15	15	0.011	0.0868745	9.05405e-06	0.597179	0.582311
ENSG00000131778.18	CHD1L	0.545824		0.585187	0.0304536	0.284314	1.13911e-43		35	35	35	0.0029	0.0730261	6.906e-05	0.657007	0.582346
ENSG00000146070.16	PLA2G7	0.545765		0.585228	0.00849386	0.0406475	1.94584e-06		47	47	47	0.0079	0.0952352	8.23064e-06	0.596202	0.582388
ENSG00000243509.4	TNFRSF6B	0.54519		0.585623	0.000822039	0.0166593	0.00233011		2	2	2	0.25	0.0404029	8.1961e-06	0.596544	0.58279
ENSG00000204653.9	ASPDH	0.545123		0.585669	0.00288362	0.0224867	0.000420734		14	14	14	0.044	0.0686126	1.66438e-05	0.606991	0.582837
ENSG00000143801.16	PSEN2	0.545069		0.585706	0.00807953	0.0633164	1.64697e-09		36	36	36	0.01	0.0453325	3.57397e-05	0.627862	0.582875
ENSG00000131504.15	DIAPH1	-0.545031		0.585732	0.00329599	0.0140206	0.00553237		71	71	71	0.022	0.0837855	1.31021e-05	0.60279	0.573717
ENSG00000066084.12	DIP2B	0.544909		0.585816	0.0109137	0.174394	2.84676e-25		25	25	25	0.13	0.128554	8.62287e-05	0.670276	0.582986
ENSG00000262663.1	RP11-497H17.1	0.544691		0.585966	0.0153761	0.0177686	0.00174502		25	25	25	0.014	0.0724595	2.01859e-05	0.611403	0.583139
ENSG00000269713.7	NBPF9	0.544562		0.586055	0.00438157	0.127885	2.4905e-18		17	33	33	0.0658238	0.188943	4.29401e-06	0.59188	0.583229
ENSG00000197728.9	RPS26	-0.544534		0.586074	0.420706	0.669045	1.22015e-158		46	46	46	0.01	0.262353	2.72994e-05	0.619414	0.574063
ENSG00000254986.7	DPP3	-0.544532		0.586075	0.0132022	0.187929	1.64047e-27		23	23	23	0.081	0.0329496	5.90059e-05	0.649597	0.574064
ENSG00000173193.13	PARP14	-0.543902		0.586509	0.0103013	0.143988	1.09682e-20		19	19	19	0.035	0.0771577	2.02189e-05	0.611956	0.574502
ENSG00000205572.9	SERF1B	-0.543794		0.586583	0.00860745	0.0228127	0.000379048		12	12	12	0.35	0.138915	1.11532e-05	0.601212	0.574577
ENSG00000184708.17	EIF4ENIF1	-0.543642		0.586688	0.00197288	0.0299752	4.75731e-05		3	3	3	0.4	0.0592634	8.46993e-05	0.669923	0.574683
ENSG00000128739.21	SNRPN	0.543353		0.586887	0.00381969	0.0712657	1.59415e-10		40	40	40	0.032	0.0257153	2.54903e-05	0.618211	0.584076
ENSG00000169174.10	PCSK9	-0.5432		0.586992	0.00918775	0.0830371	3.24232e-12		23	23	23	0.095	0.05083	2.44271e-05	0.617143	0.57499
ENSG00000143727.15	ACP1	0.543145		0.58703	0.000515494	0.0114311	0.0122103		7	7	7	0.11	0.0438338	3.6264e-05	0.629602	0.584222
ENSG00000198933.9	TBKBP1	0.543124		0.587044	0.0231426	0.316597	8.4468e-50		35	35	35	0.0088	0.0387062	8.42819e-05	0.669924	0.584236
ENSG00000214776.10	RP11-726G1.1	-0.543068		0.587083	0.0326717	0.156724	1.78873e-22		28	28	28	0.066	0.0822012	3.75641e-05	0.630943	0.575082
ENSG00000263956.6	NBPF11	-0.542894		0.587202	0.00431367	0.0491851	1.13463e-07		10	10	10	0.408321	0.055415	1.14136e-05	0.602137	0.575202
ENSG00000106144.19	CASP2	0.542835		0.587243	0.00489248	0.101225	2.07767e-15		3	3	3	0.45	0.429286	3.08181e-06	0.59144	0.584439
ENSG00000165730.14	STOX1	0.542724		0.58732	0.211516	0.375776	4.62593e-62		42	42	42	0.012	0.381562	3.17738e-05	0.625301	0.584517
ENSG00000100852.12	ARHGAP5	0.542416		0.587532	0.00411814	0.0471908	2.3683e-07		41	41	41	0.047	0.0519505	2.12292e-05	0.614079	0.584732
ENSG00000134324.11	LPIN1	-0.542113		0.587741	0.0142001	0.256965	7.07788e-39		91	91	91	0.013	0.136872	1.19145e-05	0.603278	0.575746
ENSG00000151466.11	SCLT1	0.542066		0.587773	0.0049883	0.0334123	1.53487e-05		39	39	39	0.039	0.0652517	3.52053e-05	0.629222	0.584978
ENSG00000197978.9	GOLGA6L9	0.541492		0.588169	0.006034	0.0304271	3.9792e-05		6	6	6	0.098	0.0909115	5.12209e-05	0.64471	0.585381
ENSG00000163155.11	LYSMD1	-0.540647		0.588751	0.00118214	0.0223	0.000447785		4	4	4	0.14	0.0261526	2.72635e-05	0.621878	0.576767
ENSG00000137177.19	KIF13A	0.540581		0.588797	0.000662876	0.0386949	3.40096e-06		5	5	5	0.35	0.0515264	2.88426e-05	0.623603	0.586019
ENSG00000172732.11	MUS81	0.540576		0.5888	0.00255603	0.0363151	7.13619e-06		15	15	15	0.034	0.0246819	4.87778e-05	0.643084	0.586023
ENSG00000137710.14	RDX	0.540286		0.589	0.00948492	0.0868953	7.01155e-13		32	32	32	0.0067	0.0945722	1.55896e-05	0.608939	0.586226
ENSG00000167641.10	PPP1R14A	-0.540161		0.589086	0.0102783	0.0407648	1.35899e-06		17	17	17	0.057	0.0407785	2.8855e-05	0.623885	0.577105
ENSG00000108474.16	PIGL	-0.539999		0.589197	0.00136085	0.0492906	1.25601e-07		19	20	20	0.15	0.0441636	6.77378e-05	0.659402	0.577217
ENSG00000248727.5	LINC01948	-0.539945		0.589235	0.00793326	0.0576257	1.19048e-08		29	29	29	0.016	0.0512949	2.18796e-05	0.616426	0.577255
ENSG00000176485.11	PLA2G16	-0.539861		0.589293	0.0576467	0.344105	4.03783e-56		11	11	11	0.074	0.320506	9.29971e-06	0.601534	0.577314
ENSG00000175538.10	KCNE3	-0.53972		0.58939	0.00441512	0.132247	2.14878e-19		12	12	12	0.22	0.0556372	2.48826e-05	0.619899	0.577412
ENSG00000182446.13	NPLOC4	-0.539295		0.589684	0.00219014	0.0642436	9.86364e-10		12	12	12	0.18	0.0286241	1.35009e-05	0.607095	0.577709
ENSG00000088992.17	TESC	0.539222		0.589734	0.00384741	0.054906	2.62248e-08		26	26	26	0.036	0.0504646	2.78091e-05	0.623379	0.586973
ENSG00000107614.21	TRDMT1	0.539003		0.589885	0.0102773	0.0363812	6.40488e-06		65	66	66	0.0034	0.116133	1.33043e-05	0.607052	0.587127
ENSG00000077984.5	CST7	0.538559		0.590191	0.0586503	0.438881	9.50064e-81		90	93	93	0.0092	0.259499	4.41074e-05	0.640044	0.587439
ENSG00000110195.12	FOLR1	-0.538164		0.590464	0.00687138	0.014041	0.00533968		10	10	10	0.017	0.111146	1.11076e-05	0.604928	0.578497
ENSG00000159461.14	AMFR	0.538128		0.590489	0.00360001	0.0200976	0.000887702		54	55	55	0.035	0.0722367	9.90526e-06	0.60346	0.587741
ENSG00000124491.15	F13A1	0.538077		0.590524	0.014392	0.0701492	1.72567e-10		72	72	72	0.038	0.098844	1.54463e-05	0.610234	0.587777
ENSG00000127249.14	ATP13A4	-0.537738		0.590758	0.0505967	0.126104	5.36183e-18		37	37	37	0.031	0.221285	6.405e-05	0.657811	0.578794
ENSG00000114315.3	HES1	0.537586		0.590863	0.00461611	0.0267727	0.000119978		14	14	14	0.14	0.0879461	7.06875e-06	0.600239	0.588122
ENSG00000271119.1	CTD-2012J19.3	-0.537497		0.590925	0.00331569	0.0325809	1.78726e-05		3	3	3	0.51	0.0704476	1.40488e-05	0.608953	0.578962
ENSG00000102854.15	MSLN	0.537183		0.591141	0.00352049	0.0235978	0.000296673		5	5	5	0.46	0.0730826	9.56457e-06	0.60367	0.588405
ENSG00000156574.9	NODAL	0.537008		0.591262	0.0148148	0.010011	0.0188254		61	61	61	0.00017	0.0662647	1.18859e-05	0.606659	0.588529
ENSG00000108559.11	NUP88	-0.53681		0.591399	0.00206686	0.0478077	2.3226e-07		13	13	13	0.162349	0.0597748	4.53472e-05	0.642279	0.579442
ENSG00000184497.12	TMEM255B	-0.536709		0.591469	0.0119402	0.0391798	3.12399e-06		39	39	39	0.058827	0.111361	1.38732e-05	0.609267	0.579512
ENSG00000108370.16	RGS9	-0.536623		0.591528	0.00256755	0.0317333	2.6147e-05		35	36	36	0.015	0.0574511	1.60888e-05	0.611958	0.579572
ENSG00000173928.2	SWSAP1	0.536554		0.591576	0.00247085	0.0230025	0.000365786		21	21	21	0.077	0.042879	1.77078e-05	0.613894	0.588848
ENSG00000198879.11	SFMBT2	0.536546		0.591581	0.00921456	0.156739	7.37326e-23		51	51	51	0.022	0.109703	1.36953e-05	0.609163	0.588854
ENSG00000170876.7	TMEM43	0.536369		0.591703	0.00130903	0.0735351	9.52418e-11		15	15	15	0.082	0.0195031	3.09966e-05	0.628555	0.588978
ENSG00000230257.2	NFE4	-0.536277		0.591767	0.00361964	0.0413034	1.57518e-06		29	29	29	0.0092	0.0495827	1.38086e-05	0.609478	0.579813
ENSG00000163534.14	FCRL1	0.536011		0.591951	0.0151792	0.115021	2.8468e-17		14	14	14	0.16	0.0541363	3.93756e-05	0.637147	0.58923
ENSG00000137337.14	MDC1	0.535777		0.592112	0.00442189	0.102288	9.02099e-15		13	13	13	0.51	0.11032	3.80222e-05	0.635982	0.589394
ENSG00000234511.8	C5orf58	-0.535705		0.592162	0.0013362	0.032174	2.30052e-05		33	33	33	0.12	0.0301701	1.318e-05	0.609103	0.580212
ENSG00000184923.12	NUTM2A	-0.535568		0.592257	0.107459	0.168081	3.24353e-24		105	106	106	0.0073	0.271503	1.02993e-05	0.605673	0.580308
ENSG00000130590.13	SAMD10	-0.53528		0.592456	0.00217445	0.0638756	1.84225e-09		10	10	10	0.1	0.0201559	1.72555e-05	0.614212	0.58051
ENSG00000145982.11	FARS2	0.535259		0.592471	0.00505962	0.0639945	1.23766e-09		41	41	41	0.052	0.0319726	2.42039e-05	0.622055	0.589759
ENSG00000241945.7	PWP2	-0.535104		0.592578	0.393765	0.658751	5.6891e-154		32	33	33	0.12	0.355956	3.42933e-05	0.632719	0.580632
ENSG00000138459.8	SLC35A5	-0.534775		0.592806	0.00218097	0.0686836	2.31708e-10		23	23	23	0.038	0.0168323	1.24316e-05	0.60882	0.580863
ENSG00000162076.12	FLYWCH2	0.534645		0.592895	0.0685049	0.334651	2.06065e-54		20	20	20	0.2	0.168827	1.61999e-05	0.613401	0.590191
ENSG00000154309.8	DISP1	0.534332		0.593112	0.00571571	0.0265233	0.000116725		10	10	10	0.068	0.0781192	8.27215e-06	0.603973	0.590411
ENSG00000130768.14	SMPDL3B	0.53432		0.59312	0.0217265	0.0915702	3.1413e-13		24	24	24	0.097	0.0558545	3.13148e-05	0.630195	0.590419
ENSG00000136869.13	TLR4	0.534298		0.593135	0.019894	0.38958	1.27313e-65		23	23	23	0.17	0.200562	2.20109e-05	0.620264	0.590435
ENSG00000175787.16	ZNF169	0.534242		0.593174	0.00880809	0.0557876	1.80022e-08		29	29	29	0.012	0.0584545	3.72278e-05	0.636175	0.590475
ENSG00000136100.12	VPS36	-0.534153		0.593236	0.00687321	0.0899315	2.28058e-13		40	40	40	0.038	0.0602304	5.33271e-05	0.651034	0.581297
ENSG00000108839.11	ALOX12	0.534048		0.593308	0.00213505	0.0129275	0.00776578		32	33	33	0.0011	0.0450852	1.17943e-05	0.608532	0.590611
ENSG00000184743.12	ATL3	0.533947		0.593378	0.00366965	0.0595434	5.3481e-09		35	35	35	0.052	0.0532914	1.70357e-05	0.614839	0.590683
ENSG00000116752.5	BCAS2	0.53388		0.593424	0.00180937	0.0147908	0.00448387		10	10	10	0.25891	0.0484678	4.8076e-05	0.646574	0.590729
ENSG00000142459.8	EVI5L	-0.533738		0.593523	0.01153	0.0781867	1.91606e-11		34	34	34	0.031	0.0934994	1.65028e-05	0.614357	0.581587
ENSG00000166140.17	ZFYVE19	-0.533166		0.593919	0.00801939	0.10033	1.70914e-14		18	18	18	0.24	0.0352601	5.8199e-05	0.655766	0.581987
ENSG00000111344.11	RASAL1	0.533161		0.593922	0.00784514	0.03078	3.65394e-05		20	20	20	0.0092	0.168807	1.65152e-05	0.614754	0.591236
ENSG00000152223.12	EPG5	-0.532995		0.594037	0.0173194	0.20611	1.61855e-30		35	35	35	0.077	0.0815442	2.30304e-05	0.622244	0.582107
ENSG00000100319.12	ZMAT5	0.532389		0.594457	0.00189999	0.0128616	0.00749434		43	43	43	0.031	0.0423051	4.6723e-05	0.646275	0.59178
ENSG00000136925.14	TSTD2	-0.531875		0.594812	0.00758418	0.0243758	0.00021631		55	55	55	0.0067	0.103845	1.06756e-05	0.608624	0.58289
ENSG00000260517.2	RP11-426C22.5	0.53128		0.595225	0.0205931	0.071413	1.64764e-10		27	27	27	0.014	0.0836353	2.3879e-05	0.624292	0.592562
ENSG00000146587.17	RBAK	0.530913		0.595479	0.00598362	0.069146	3.79548e-10		24	24	24	0.091	0.146145	8.37751e-06	0.606422	0.59282
ENSG00000110921.13	MVK	0.53087		0.595509	0.03374	0.124397	1.03057e-17		65	65	65	0.0096	0.11737	5.08589e-05	0.650895	0.592851
ENSG00000026297.15	RNASET2	-0.530741		0.595599	0.0511655	0.492505	1.65775e-91		55	55	55	0.0085	0.0560169	4.83093e-05	0.64872	0.583685
ENSG00000071242.11	RPS6KA2	-0.530663		0.595653	0.0255369	0.174445	5.89905e-26		72	72	72	0.026	0.252745	2.06832e-05	0.621167	0.583739
ENSG00000197774.12	EME2	-0.530554		0.595728	0.0113975	0.0959172	4.0937e-14		16	16	16	0.0039	0.114518	3.70746e-05	0.638357	0.583815
ENSG00000271736.1	RP11-85G21.3	0.530414		0.595825	0.00470812	0.0586198	8.30789e-09		22	22	22	0.076	0.0223493	1.42655e-05	0.613937	0.593172
ENSG00000065413.18	ANKRD44	0.529613		0.59638	0.00189843	0.0569556	1.23556e-08		5	5	5	0.04	0.0711121	2.62105e-05	0.62789	0.593738
ENSG00000125827.8	TMX4	0.52956		0.596417	0.00119364	0.0404934	2.07182e-06		30	30	30	0.11	0.0313811	2.21349e-05	0.623505	0.593775
ENSG00000122779.17	TRIM24	0.529226		0.596648	0.000535342	0.0119538	0.00985881		4	4	4	0.45	0.0201111	9.88633e-06	0.60944	0.594011
ENSG00000204217.13	BMPR2	0.528725		0.596997	0.0127624	0.150535	1.35768e-21		19	19	19	0.038	0.0991718	5.42694e-05	0.655154	0.594365
ENSG00000188404.8	SELL	0.528622		0.597068	0.0152862	0.236618	4.35966e-36		84	84	84	0.04	0.057068	2.34066e-05	0.625514	0.594438
ENSG00000135114.12	OASL	-0.527996		0.597502	0.0488215	0.147273	4.72661e-21		81	81	81	0.0035	0.187887	1.66727e-05	0.618368	0.585608
ENSG00000180776.15	ZDHHC20	0.527877		0.597585	0.00435305	0.171354	1.13406e-24		24	24	24	0.14	0.0287133	3.39264e-05	0.636956	0.594964
ENSG00000172977.12	KAT5	0.527765		0.597662	0.00273431	0.0322668	1.98065e-05		16	16	16	0.014	0.04392	4.53138e-05	0.647865	0.595043
ENSG00000164331.9	ANKRA2	0.527726		0.59769	0.00233654	0.0714828	1.4995e-10		17	17	17	0.42	0.0125816	5.3856e-05	0.655411	0.59507
ENSG00000100418.7	DESI1	0.527705		0.597704	0.0181372	0.127113	2.83997e-18		31	31	31	0.052	0.0658844	7.42791e-05	0.67162	0.595085
ENSG00000189366.9	ALG1L	0.527628		0.597757	0.0640787	0.191293	4.92596e-28		32	32	32	0.039	0.120799	3.54506e-05	0.638623	0.595139
ENSG00000170949.17	ZNF160	-0.527472		0.597866	0.0161225	0.123222	1.42186e-17		44	44	44	0.0091	0.0969656	1.07089e-05	0.611635	0.585976
ENSG00000110274.15	CEP164	-0.527384		0.597927	0.0115214	0.148126	2.41757e-21		21	21	21	0.029	0.079693	2.11019e-05	0.623791	0.586037
ENSG00000178104.19	PDE4DIP	-0.527155		0.598086	0.000613813	0.0616307	3.11431e-09		10	18	18	0.272346	0.0448857	5.80233e-06	0.605721	0.586198
ENSG00000100784.10	RPS6KA5	0.527002		0.598192	0.00339354	0.039224	2.78662e-06		39	39	39	0.099	0.0686155	1.17175e-05	0.613176	0.595582
ENSG00000149177.12	PTPRJ	0.526667		0.598425	0.00348984	0.068203	4.81381e-10		18	18	18	0.0014	0.0403421	0.000142597	0.713325	0.595819
ENSG00000167525.13	PROCA1	0.526629		0.598451	0.0279989	0.154214	1.01915e-22		22	22	22	0.044	0.102016	3.76673e-05	0.641416	0.595845
ENSG00000188994.12	ZNF292	-0.526294		0.598684	0.00144045	0.0441513	6.89331e-07		36	38	38	0.011	0.0442816	0.000112793	0.697592	0.586802
ENSG00000143185.3	XCL2	-0.526069		0.59884	0.0227575	0.235161	5.29424e-36		24	24	24	0.26	0.114306	1.40263e-05	0.616562	0.58696
ENSG00000196981.3	WDR5B	-0.525787		0.599037	0.00981036	0.0622945	2.512e-09		41	41	41	0.07	0.0734661	2.25812e-05	0.62647	0.587159
ENSG00000185838.13	GNB1L	0.525773		0.599046	0.00544603	0.0367167	5.10695e-06		20	20	20	0.03	0.055836	1.5378e-05	0.618346	0.596451
ENSG00000183011.13	NAA38	-0.525761		0.599054	0.00228449	0.0542454	3.20411e-08		34	34	34	0.11	0.0418328	1.93949e-05	0.622954	0.587176
ENSG00000111144.9	LTA4H	0.525466		0.599259	0.0128757	0.124336	5.98776e-18		27	27	27	0.11	0.188379	1.31556e-05	0.615934	0.596668
ENSG00000272989.1	LINC02012	-0.525346		0.599343	0.00938287	0.0173041	0.00206949		20	20	20	0.12	0.0709495	1.62388e-05	0.619631	0.587468
ENSG00000153283.12	CD96	-0.525104		0.599511	0.00081533	0.0387535	2.82299e-06		13	13	13	0.14	0.0354165	1.76137e-05	0.621371	0.587638
ENSG00000145384.3	FABP2	0.524792		0.599728	0.141923	0.363666	9.07638e-60		34	34	34	0.0033	0.151073	4.96027e-05	0.653536	0.597145
ENSG00000170631.14	ZNF16	0.524677		0.599808	0.00101194	0.0139843	0.00517388		3	3	3	0.25	0.0395701	3.18251e-05	0.636898	0.597226
ENSG00000168269.8	FOXI1	-0.524652		0.599825	0.0164331	0.109858	7.37417e-16		5	5	5	0.42	0.118157	1.87845e-05	0.623	0.587956
ENSG00000142655.12	PEX14	-0.524461		0.599958	0.0039948	0.0645348	1.40334e-09		22	22	22	0.028	0.0223022	6.46631e-05	0.666223	0.58809
ENSG00000125384.6	PTGER2	0.524115		0.600199	0.00394707	0.0304041	3.56064e-05		19	20	20	0.035	0.0701916	1.73417e-05	0.621718	0.597625
ENSG00000143595.12	AQP10	-0.523631		0.600535	0.00303896	0.0314914	2.79118e-05		16	16	16	0.032	0.0448552	2.34427e-05	0.628821	0.588673
ENSG00000162600.11	OMA1	-0.523184		0.600846	0.00985468	0.137233	1.34537e-19		43	43	43	0.18	0.0352227	2.09046e-05	0.626339	0.588988
ENSG00000125534.9	PPDPF	0.523146		0.600872	0.0157875	0.171216	1.13078e-24		35	35	35	1.4e-05	0.18203	3.54312e-06	0.60556	0.59831
ENSG00000263812.5	LINC00908	0.523144		0.600874	0.00313354	0.0145815	0.00456574		13	13	13	0.052	0.0637256	6.64485e-06	0.609533	0.598312
ENSG00000131203.12	IDO1	-0.522805		0.60111	0.0130112	0.0153996	0.00362237		91	92	92	0.081	0.0609303	2.10735e-05	0.626775	0.589254
ENSG00000089486.16	CDIP1	-0.522354		0.601424	0.00190428	0.0384554	2.24031e-06		8	8	8	0.15	0.0245565	4.09852e-05	0.647263	0.589571
ENSG00000186468.12	RPS23	-0.52235		0.601427	0.0061218	0.194759	6.03694e-29		25	25	25	0.11	0.0325765	7.59398e-05	0.675969	0.589574
ENSG00000090581.9	GNPTG	0.521788		0.601818	0.00689637	0.0440771	6.67688e-07		51	51	51	0.094	0.0976116	1.48115e-05	0.620351	0.599273
ENSG00000154263.17	ABCA10	0.521368		0.602111	0.00975349	0.0169124	0.00227		19	19	19	0.075	0.0455085	2.17599e-05	0.628477	0.599571
ENSG00000148908.14	RGS10	0.521277		0.602174	0.00537363	0.0595998	5.82693e-09		65	65	65	0.018	0.0957354	1.45006e-05	0.620331	0.599635
ENSG00000269220.1	LINC00528	-0.520377		0.602801	0.00405672	0.014516	0.00458136		24	24	24	0.024	0.0621214	8.55109e-06	0.613799	0.590963
ENSG00000128191.15	DGCR8	0.519856		0.603164	0.00576415	0.0721199	9.46212e-11		19	19	19	0.13	0.0684876	3.65311e-05	0.64462	0.600643
ENSG00000167522.14	ANKRD11	-0.519839		0.603176	0.00597482	0.0973383	5.27721e-14		21	21	21	0.063	0.0503067	9.76811e-05	0.692057	0.591342
ENSG00000130396.20	AFDN	-0.519816		0.603192	0.0640679	0.185301	8.52883e-27		78	78	78	0.068	0.199949	1.01389e-05	0.616123	0.591358
ENSG00000043462.11	LCP2	0.519766		0.603227	0.00561191	0.0526403	3.85002e-08		61	61	61	0.056	0.0476831	8.6439e-06	0.614329	0.600707
ENSG00000114850.6	SSR3	0.519737		0.603247	0.00309567	0.0325941	2.09913e-05		24	24	24	0.012	0.033426	1.90191e-05	0.626523	0.600727
ENSG00000079337.15	RAPGEF3	-0.519503		0.60341	0.0881012	0.258302	2.35296e-39		28	28	28	0.0329573	0.434626	2.2212e-05	0.630198	0.591578
ENSG00000153029.14	MR1	-0.519268		0.603574	0.000657332	0.0155636	0.00316165		14	14	14	0.29	0.0313176	1.09976e-05	0.617532	0.591744
ENSG00000171631.14	P2RY6	-0.519115		0.60368	0.00357139	0.0170345	0.00214165		5	5	5	0.18	0.0741569	1.33984e-05	0.620492	0.591852
ENSG00000113448.18	PDE4D	-0.519082		0.603703	0.000713448	0.0134664	0.00658981		27	28	28	0.074	0.0146826	2.72921e-05	0.635873	0.591875
ENSG00000088038.17	CNOT3	-0.519038		0.603735	0.00167561	0.0426394	1.05588e-06		37	37	37	0.086	0.0359093	1.01996e-05	0.616725	0.591907
ENSG00000196526.10	AFAP1	-0.518999		0.603761	0.319322	0.596313	8.11578e-126		20	20	20	0.04	0.276351	3.18725e-05	0.640596	0.591934
ENSG00000272555.1	RP11-459I19.1	-0.518559		0.604068	0.0157956	0.0716361	1.38287e-10		32	32	32	0.017	0.0729802	0.00013354	0.713034	0.592244
ENSG00000152284.4	TCF7L1	-0.518558		0.604069	0.0165918	0.102573	7.81935e-15		17	17	17	0.38	0.0226899	4.57845e-05	0.654024	0.592245
ENSG00000117298.14	ECE1	0.518523		0.604093	0.00219497	0.0715596	1.6906e-10		16	16	16	0.15	0.0348283	9.85317e-06	0.616654	0.601589
ENSG00000198431.15	TXNRD1	0.518304		0.604246	0.00106304	0.0352885	9.66018e-06		8	8	8	0.0018	0.0286987	4.23553e-05	0.651078	0.601744
ENSG00000139182.13	CLSTN3	0.518015		0.604448	0.155934	0.435115	3.19954e-77		48	49	49	0.002	0.369096	1.42019e-05	0.622173	0.60195
ENSG00000154930.14	ACSS1	-0.518007		0.604453	0.00220865	0.0254861	0.000170801		32	32	32	0.02	0.0655085	2.00338e-05	0.628798	0.592633
ENSG00000170222.11	ADPRM	-0.517948		0.604495	0.0015231	0.0428375	1.05096e-06		14	14	14	0.28	0.0229004	3.4786e-05	0.644146	0.592675
ENSG00000161203.13	AP2M1	0.517878		0.604544	0.00214971	0.0607203	3.67086e-09		13	13	13	0.018	0.0422088	3.01344e-05	0.63957	0.602047
ENSG00000103534.16	TMC5	-0.517811		0.60459	0.0192136	0.0794954	1.22756e-11		47	47	47	0.0041	0.0594867	2.052e-05	0.629465	0.592772
ENSG00000103111.14	MON1B	-0.51764		0.60471	0.00661022	0.133024	3.87286e-19		52	52	52	0.011	0.0393679	4.34931e-05	0.652534	0.592892
ENSG00000187624.8	C17orf97	0.517489		0.604815	0.270838	0.531061	4.3537e-104		7	7	7	0.54	0.709975	8.27214e-06	0.615424	0.602323
ENSG00000254827.5	SLC22A18AS	0.517322		0.604932	0.0760416	0.22909	5.29199e-34		48	48	48	9.29999e-07	0.212879	8.65402e-06	0.616008	0.602442
ENSG00000261996.1	CTC-281F24.1	-0.51725		0.604981	0.0647442	0.195149	1.51403e-28		14	15	15	0.072	0.157152	1.62561e-05	0.625056	0.593167
ENSG00000255587.7	RAB44	0.516851		0.60526	0.0177039	0.142735	1.70352e-20		60	60	60	0.0045	0.047256	2.39645e-05	0.633828	0.602777
ENSG00000272632.1	RP11-362F19.3	0.516686		0.605375	0.0391349	0.118099	3.23214e-17		38	38	38	0.055	0.0998969	1.47857e-05	0.623744	0.602894
ENSG00000151632.17	AKR1C2	0.516666		0.605389	0.0161151	0.089676	5.49711e-13		21	22	22	0.088	0.14241	1.47506e-05	0.623716	0.602908
ENSG00000204713.10	TRIM27	0.516502		0.605504	0.0248046	0.26132	3.7313e-40		28	28	28	0.028	0.0271042	0.000189074	0.73877	0.603025
ENSG00000134452.19	FBXO18	-0.516192		0.60572	0.00381558	0.0632359	2.25654e-09		18	18	18	0.076	0.0619524	2.50533e-05	0.635415	0.593914
ENSG00000182871.14	COL18A1	0.51592		0.60591	0.151424	0.544511	6.96242e-109		43	43	43	0.0067	0.156517	1.4685e-05	0.624142	0.603438
ENSG00000130202.9	NECTIN2	-0.515714		0.606054	0.298761	0.595387	1.92054e-128		37	37	37	0.015	0.483789	7.8516e-06	0.616119	0.594252
ENSG00000164713.9	BRI3	-0.515651		0.606098	0.00103955	0.0353213	7.39543e-06		12	12	12	0.35	0.0168351	7.63834e-05	0.68021	0.594296
ENSG00000164985.14	PSIP1	-0.515639		0.606106	0.00136524	0.0548721	2.09739e-08		14	14	14	0.057	0.0492275	1.53041e-05	0.625044	0.594304
ENSG00000089335.20	ZNF302	-0.515439		0.606246	0.0198169	0.225681	8.4015e-34		26	27	27	0.055	0.053684	1.08329e-05	0.619931	0.594446
ENSG00000156711.16	MAPK13	0.515028		0.606533	0.00049708	0.0102839	0.0178013		9	9	9	0.27	0.0155272	3.06893e-05	0.641972	0.604073
ENSG00000161055.3	SCGB3A1	-0.514966		0.606576	0.091122	0.358227	1.04992e-58		19	20	20	0.049	0.352674	1.06908e-05	0.620082	0.594779
ENSG00000164683.16	HEY1	0.51488		0.606637	0.0121707	0.065495	7.50523e-10		25	26	26	0.069	0.174574	1.29786e-05	0.622854	0.604178
ENSG00000128283.6	CDC42EP1	0.514834		0.606669	0.0761619	0.297198	6.86213e-47		30	30	30	0.12	0.0853283	2.34981e-05	0.634656	0.604211
ENSG00000197930.12	ERO1A	0.514422		0.606957	0.0347601	0.207745	1.92162e-30		64	64	64	0.004	0.18851	1.28074e-05	0.622963	0.604504
ENSG00000196511.14	TPK1	-0.514342		0.607013	0.0117173	0.163722	1.32396e-23		19	19	19	0.25	0.0906691	2.89868e-05	0.640696	0.59522
ENSG00000243927.5	MRPS6	0.513907		0.607317	0.00323648	0.0327329	2.04412e-05		19	19	19	0.098	0.0829295	2.16896e-05	0.633323	0.604871
ENSG00000109790.16	KLHL5	0.513644		0.607501	0.0139122	0.0752001	4.84783e-11		68	68	68	0.038	0.10089	2.28443e-05	0.63474	0.605058
ENSG00000256269.7	HMBS	0.513493		0.607607	0.000416909	0.0322934	1.99265e-05		6	6	6	0.37	0.00535	3.60771e-05	0.648242	0.605166
ENSG00000140320.11	BAHD1	-0.513307		0.607737	0.00304352	0.0363764	6.10303e-06		21	21	21	0.024	0.0423032	5.17588e-05	0.662479	0.595952
ENSG00000114439.18	BBX	-0.512621		0.608216	0.00605092	0.0713901	1.70025e-10		50	53	53	0.0084	0.0356258	2.90653e-05	0.641894	0.596437
ENSG00000196670.13	ZFP62	-0.512178		0.608526	0.011351	0.125189	7.70144e-18		21	21	21	0.035	0.178444	5.4439e-06	0.615551	0.59675
ENSG00000197928.10	ZNF677	-0.51206		0.608609	0.015453	0.066281	7.69761e-10		11	11	11	0.11	0.15753	1.46668e-05	0.626717	0.596834
ENSG00000121281.12	ADCY7	-0.511969		0.608672	0.0100056	0.176705	1.44875e-25		22	22	22	0.2	0.0312918	1.5735e-05	0.628001	0.596898
ENSG00000014216.15	CAPN1	0.51142		0.609057	0.00885443	0.201712	9.25449e-30		35	35	35	0.083	0.0446576	2.50342e-05	0.638523	0.606642
ENSG00000185630.18	PBX1	0.511355		0.609103	0.000988019	0.0185275	0.00144532		19	19	19	0.12	0.0362895	1.27289e-05	0.624945	0.606689
ENSG00000185000.11	DGAT1	-0.510865		0.609445	0.00329737	0.0296184	5.27652e-05		17	17	17	0.065	0.0585987	1.67351e-05	0.629875	0.59768
ENSG00000112941.13	PAPD7	-0.510724		0.609544	0.000361733	0.0199819	0.000881051		13	13	13	0.012	0.0336582	8.13155e-06	0.619879	0.597779
ENSG00000127578.6	WFIKKN1	-0.510661		0.609589	0.032158	0.165227	8.53256e-24		39	39	39	0.1	0.0465386	4.06787e-05	0.654359	0.597824
ENSG00000138303.17	ASCC1	-0.510593		0.609636	0.0180796	0.14251	1.96066e-20		48	48	48	0.048	0.273056	4.29505e-05	0.656471	0.597873
ENSG00000070018.8	LRP6	-0.51033		0.609821	0.0177328	0.0738226	7.84702e-11		45	45	45	0.017	0.149445	1.56275e-05	0.62898	0.598059
ENSG00000177757.2	FAM87B	0.509782		0.610204	0.00747973	0.0376353	4.74933e-06		8	8	8	0.35	0.10093	5.11762e-06	0.616795	0.60781
ENSG00000198964.13	SGMS1	-0.509171		0.610633	0.00298219	0.0155994	0.00337711		43	43	43	0.074	0.035893	4.40587e-05	0.65836	0.59888
ENSG00000091490.10	SEL1L3	-0.508892		0.610828	0.0107207	0.100114	1.19093e-14		3	3	3	0.32	0.0721702	1.2119e-05	0.6259	0.599078
ENSG00000137404.14	NRM	-0.508623		0.611017	0.00199029	0.0566398	1.20924e-08		7	7	7	0.0068	0.227551	4.7077e-05	0.661364	0.599268
ENSG00000163737.3	PF4	-0.50768		0.611678	0.000536688	0.021333	0.000600361		5	5	5	0.373524	0.0769748	5.11543e-06	0.618246	0.599937
ENSG00000277632.1	CCL3	0.507243		0.611984	0.00764321	0.0179639	0.00171503		86	87	87	0.0041	0.0877275	9.40197e-06	0.6238	0.609622
ENSG00000099282.9	TSPAN15	-0.507238		0.611988	0.0180942	0.0924373	2.21397e-13		17	17	17	0.013	0.04946	2.33294e-05	0.639483	0.60025
ENSG00000172551.10	MUCL1	-0.50685		0.61226	0.0110587	0.0354281	8.85855e-06		11	12	12	0.22	0.0507946	1.7706e-05	0.633651	0.600526
ENSG00000127666.9	TICAM1	0.506673		0.612384	0.00119448	0.0262674	0.000136633		13	13	13	0.24	0.0185372	1.44308e-05	0.630079	0.61003
ENSG00000204241.7	RP11-713P17.3	0.50623		0.612695	0.00373854	0.0119	0.0107445		20	20	20	0.0011	0.0491267	1.48003e-05	0.6308	0.610346
ENSG00000174483.19	BBS1	-0.506136		0.612761	0.0246982	0.10639	2.18182e-15		26	26	26	0.028	0.190989	5.40307e-05	0.668794	0.601032
ENSG00000065268.10	WDR18	-0.506062		0.612813	0.039936	0.40133	1.1306e-67		28	28	28	0.04	0.201359	1.66464e-05	0.632998	0.601084
ENSG00000115318.11	LOXL3	0.506043		0.612826	0.00277733	0.0175924	0.00168293		5	5	5	0.31	0.107391	1.29902e-05	0.628848	0.61048
ENSG00000162972.10	MAIP1	-0.50593		0.612906	0.00414596	0.0846713	2.49629e-12		8	8	8	0.27	0.0191135	6.01317e-05	0.67383	0.601178
ENSG00000116127.17	ALMS1	0.505692		0.613073	0.00670814	0.113543	2.71084e-16		15	15	15	0.44	0.0260965	9.48737e-05	0.698289	0.610731
ENSG00000138744.14	NAAA	-0.505681		0.613081	0.162134	0.614601	3.08292e-136		83	83	83	0.016	0.0986473	3.85357e-05	0.655543	0.601355
ENSG00000196199.13	MPHOSPH8	0.505674		0.613085	0.00616305	0.0747277	3.70838e-11		44	45	45	0.042	0.0625343	4.24892e-05	0.659157	0.610743
ENSG00000112619.7	PRPH2	-0.50556		0.613166	0.00517904	0.027002	9.33895e-05		23	23	23	0.044	0.0441685	1.97008e-05	0.636705	0.601441
ENSG00000175334.7	BANF1	0.504975		0.613576	0.00243462	0.0690977	3.30747e-10		22	22	22	0.015	0.0242444	4.82558e-05	0.664659	0.611243
ENSG00000113758.13	DBN1	0.504957		0.613589	0.0112601	0.0778365	2.48898e-11		22	22	22	0.071	0.0585061	2.45558e-05	0.642274	0.611256
ENSG00000182022.17	CHST15	0.504892		0.613635	0.0100507	0.131205	3.12375e-19		73	73	73	0.018	0.126656	8.91733e-06	0.624829	0.611303
ENSG00000131626.16	PPFIA1	0.504852		0.613663	0.0109003	0.0728113	8.70088e-11		106	107	107	0.067	0.106735	1.89789e-05	0.63639	0.611331
ENSG00000160588.9	MPZL3	-0.504777		0.613716	0.0133117	0.144294	1.07765e-20		25	25	25	0.11	0.0266068	2.85973e-05	0.646529	0.601997
ENSG00000215241.3	RP11-266K4.9	-0.504621		0.613825	0.0367824	0.0681612	4.32931e-10		37	37	37	0.097	0.194876	1.04817e-05	0.626879	0.602108
ENSG00000147852.15	VLDLR	-0.504577		0.613856	0.0936694	0.2716	4.78142e-42		28	28	28	0.065	0.301863	1.36522e-05	0.630605	0.602139
ENSG00000156453.13	PCDH1	-0.504403		0.613978	0.00322996	0.0272585	0.000106945		18	18	18	0.065	0.0595708	1.78318e-05	0.635429	0.602262
ENSG00000174606.13	ANGEL2	0.504353		0.614013	0.00469545	0.0803552	9.41053e-12		48	48	48	0.015	0.0453609	4.75672e-05	0.664455	0.611688
ENSG00000165322.17	ARHGAP12	0.504309		0.614045	0.00173195	0.0156587	0.00320872		14	14	14	0.24	0.0345405	5.83665e-05	0.673422	0.61172
ENSG00000271503.5	CCL5	0.504099		0.614192	0.000306823	0.0153531	0.00357132		14	14	14	0.21	0.00631419	2.58063e-05	0.644133	0.61187
ENSG00000226124.6	FTCDNL1	0.504053		0.614224	0.0398465	0.135701	1.81884e-19		29	29	29	0.11	0.0803638	4.75552e-05	0.664633	0.611903
ENSG00000198015.12	MRPL42	-0.503991		0.614268	0.0148386	0.176947	1.39507e-25		14	14	14	0.16	0.0364298	2.70693e-05	0.645497	0.602556
ENSG00000140650.11	PMM2	0.503905		0.614328	0.00703744	0.0733386	5.30153e-11		7	8	8	0.48	0.0966883	1.2611e-05	0.629859	0.612008
ENSG00000100888.12	CHD8	0.503659		0.614501	0.000465899	0.0163604	0.00278161		15	16	16	0.18	0.0261508	1.07813e-05	0.62789	0.612185
ENSG00000132793.11	LPIN3	0.503262		0.61478	0.0069598	0.0135535	0.0061924		27	28	28	0.0016	0.301787	5.34262e-06	0.621587	0.612469
ENSG00000112701.17	SENP6	0.503239		0.614796	0.0183258	0.369079	1.04921e-60		38	38	38	0.13	0.0810791	5.97025e-05	0.675129	0.612485
ENSG00000234444.9	ZNF736	-0.503186		0.614833	0.0155727	0.180694	3.33017e-26		23	23	23	0.1	0.0316668	6.86959e-05	0.682006	0.603127
ENSG00000161010.14	MRNIP	-0.503022		0.614949	0.000720217	0.046868	3.13495e-07		3	3	3	0.38	0.0604531	3.84124e-06	0.619878	0.603244
ENSG00000052126.14	PLEKHA5	-0.502903		0.615032	0.00732558	0.0388182	3.26365e-06		26	26	26	0.038	0.105369	1.84199e-05	0.637081	0.603328
ENSG00000133985.2	TTC9	0.502573		0.615265	0.0196033	0.143258	1.00239e-20		39	39	39	0.026	0.0686303	2.46276e-05	0.64392	0.612962
ENSG00000130508.10	PXDN	-0.502511		0.615308	0.0614082	0.186906	1.35291e-27		42	42	42	1.5e-05	0.448658	9.99385e-06	0.627744	0.603607
ENSG00000092871.16	RFFL	-0.502302		0.615455	0.0050906	0.114423	9.27087e-17		7	7	7	0.14	0.05687	3.50527e-05	0.654438	0.603756
ENSG00000172967.7	XKR3	0.501877		0.615754	0.13808	0.407195	4.53561e-69		73	73	73	0.022	0.184327	8.04265e-06	0.625847	0.613461
ENSG00000204642.13	HLA-F	-0.501496		0.616022	0.0931072	0.334182	3.66355e-53		55	55	55	0.049	0.0904477	0.000167076	0.737346	0.60433
ENSG00000196843.15	ARID5A	-0.501458		0.616049	0.00120518	0.0283519	6.77254e-05		27	27	27	0.068	0.0585761	6.23511e-05	0.67827	0.604357
ENSG00000102977.13	ACD	-0.501317		0.616148	0.00172954	0.0269937	0.000100863		15	15	15	0.095	0.0315166	3.99295e-05	0.659602	0.604456
ENSG00000152953.12	STK32B	0.501275		0.616178	0.00107981	0.0225466	0.000414459		2	2	2	0.61	0.0622005	6.70389e-06	0.624638	0.613892
ENSG00000169385.2	RNASE2	0.501239		0.616203	0.0164424	0.120767	3.31286e-17		51	51	51	0.081	0.140277	8.46353e-06	0.626792	0.613918
ENSG00000056558.10	TRAF1	0.501233		0.616207	0.00691488	0.0891951	7.2042e-13		51	51	51	0.076	0.0646024	4.00872e-05	0.659799	0.613922
ENSG00000188375.4	H3F3C	-0.501202		0.616229	0.025772	0.136506	1.64098e-19		24	24	24	0.025	0.295976	1.1781e-05	0.630736	0.604539
ENSG00000282608.1	ADORA3	0.500631		0.616631	0.0174618	0.0114885	0.0119386		78	78	78	0.043	0.104293	1.82869e-05	0.638459	0.614354
ENSG00000151470.12	C4orf33	0.500629		0.616632	0.0276117	0.205133	4.33449e-30		39	39	39	0.029	0.0645295	4.75221e-05	0.666744	0.614354
ENSG00000251576.1	LINC01267	0.500384		0.616805	0.00294114	0.043024	6.79927e-07		4	4	4	0.4	0.0452876	6.59832e-06	0.625125	0.614531
ENSG00000105609.16	LILRB5	-0.500246		0.616902	0.00482205	0.0319476	2.62415e-05		12	12	12	0.25	0.103078	5.1329e-06	0.623419	0.605219
ENSG00000135643.4	KCNMB4	0.500211		0.616927	0.0210847	0.0724388	5.65892e-11		14	14	14	9.5e-05	0.193157	1.52166e-05	0.635337	0.614655
ENSG00000131100.12	ATP6V1E1	-0.499976		0.617092	0.00325116	0.112793	1.83269e-16		19	19	19	0.017	0.027232	2.6414e-05	0.647464	0.605411
ENSG00000278376.1	RP11-158I9.8	0.499545		0.617395	0.0429983	0.118052	7.54725e-17		48	48	48	0.06	0.113812	2.92755e-05	0.65062	0.615132
ENSG00000182952.4	HMGN4	-0.499333		0.617545	0.0542929	0.30722	6.62775e-48		58	58	58	0.0071	0.0988955	0.000109197	0.710362	0.605869
ENSG00000250565.6	ATP6V1E2	0.499011		0.617772	0.0210049	0.121101	1.17112e-17		66	66	66	0.045	0.106002	3.14479e-05	0.653102	0.615515
ENSG00000172322.13	CLEC12A	-0.49879		0.617928	0.237736	0.720742	2.36332e-188		39	40	40	0.042	0.215528	2.37979e-05	0.645559	0.606256
ENSG00000135587.8	SMPD2	-0.49868		0.618005	0.068588	0.29194	3.24334e-45		43	43	43	0.012	0.128154	9.68402e-05	0.703476	0.606335
ENSG00000116030.16	SUMO1	0.49842		0.618188	0.00192202	0.0266276	0.000104748		32	32	32	0.013	0.039159	2.67009e-05	0.648778	0.615939
ENSG00000105443.13	CYTH2	-0.49833		0.618251	0.0150789	0.208486	1.0333e-30		15	15	15	0.1	0.126805	4.48179e-06	0.623944	0.606584
ENSG00000204604.9	ZNF468	-0.498295		0.618276	0.00438517	0.0496929	1.27503e-07		33	33	33	0.0777583	0.0440122	1.01499e-05	0.630817	0.606609
ENSG00000185591.9	SP1	0.498255		0.618304	0.00090668	0.0450078	5.13557e-07		7	7	7	0.17	0.0203611	3.73401e-05	0.65918	0.616057
ENSG00000189067.12	LITAF	0.498074		0.618432	0.00161606	0.0319546	2.32228e-05		34	34	34	0.00713768	0.0544793	1.9967e-05	0.641991	0.616187
ENSG00000253293.4	HOXA10	-0.498073		0.618433	0.0182005	0.0247562	0.000224575		44	44	44	0.0013	0.0818673	2.17307e-05	0.643869	0.606767
ENSG00000242265.5	PEG10	0.497731		0.618673	0.013827	0.0335085	1.49666e-05		38	38	38	0.13	0.124966	4.49343e-05	0.666328	0.616433
ENSG00000183354.11	KIAA2026	-0.497725		0.618678	0.00106111	0.0198486	0.000972302		19	19	19	0.091	0.0266625	2.55044e-05	0.64802	0.607015
ENSG00000087365.15	SF3B2	-0.497565		0.618791	0.0123352	0.280452	2.94508e-43		8	8	8	0.18	0.0367544	2.66945e-05	0.649334	0.607129
ENSG00000117408.10	IPO13	0.497251		0.619012	0.00221231	0.055774	1.95527e-08		4	4	4	0.35	0.0867904	2.16453e-05	0.644327	0.616778
ENSG00000153574.8	RPIA	-0.497232		0.619025	0.00401084	0.0316911	2.27578e-05		86	86	86	0.016	0.0192604	2.83754e-05	0.651238	0.607367
ENSG00000261019.1	RP11-111K18.2	-0.497098		0.61912	0.0030458	0.0152065	0.00347978		31	31	31	0.017	0.0338833	2.06643e-05	0.643388	0.607462
ENSG00000188493.14	C19orf54	-0.497087		0.619128	0.0275199	0.179795	4.70487e-26		41	41	41	0.032	0.0922539	2.28343e-05	0.645684	0.60747
ENSG00000124226.10	RNF114	-0.49708		0.619133	0.00138279	0.0123069	0.00911228		16	16	16	0.015	0.036715	1.74736e-05	0.639954	0.607475
ENSG00000241837.6	ATP5O	0.496997		0.619191	0.000951645	0.0496589	1.16896e-07		9	9	9	0.12	0.0236781	2.42964e-05	0.647261	0.61696
ENSG00000131381.12	RBSN	-0.496989		0.619197	0.0013356	0.021747	0.000533351		13	15	15	0.13	0.0820268	1.98265e-05	0.642565	0.60754
ENSG00000187642.9	PERM1	-0.496625		0.619453	0.00277867	0.0290031	6.18684e-05		2	2	2	0.53	0.0970236	4.112e-06	0.624672	0.6078
ENSG00000135506.15	OS9	0.496474		0.61956	0.000345678	0.0285744	6.82701e-05		12	12	12	0.0087	0.0134268	5.78763e-05	0.677823	0.617336
ENSG00000109519.12	GRPEL1	0.495974		0.619913	0.000957294	0.0211032	0.000614632		13	13	13	0.066	0.0281679	2.33891e-05	0.647	0.617695
ENSG00000126860.11	EVI2A	-0.495651		0.620141	0.00759648	0.173154	4.16263e-25		36	37	37	0.03	0.0829796	8.42069e-05	0.697231	0.608495
ENSG00000166398.12	KIAA0355	0.495596		0.62018	0.00089711	0.0252667	0.000185869		21	21	21	0.55	0.0311436	1.38447e-05	0.636919	0.617967
ENSG00000136816.15	TOR1B	0.495377		0.620334	0.0530557	0.323329	4.13492e-51		28	28	28	0.067	0.121577	2.76696e-05	0.651751	0.618124
ENSG00000112343.10	TRIM38	-0.495232		0.620436	0.0116079	0.105845	3.51754e-15		43	43	43	0.034	0.0483312	0.000175782	0.744037	0.608793
ENSG00000165752.16	STK32C	0.495005		0.620596	0.148819	0.484453	6.68775e-89		84	86	86	0.0065	0.128376	1.87108e-05	0.642695	0.618391
ENSG00000028203.17	VEZT	-0.494902		0.62067	0.00156256	0.017201	0.00208812		27	27	27	0.018	0.0488957	1.39669e-05	0.637529	0.60903
ENSG00000087263.16	OGFOD1	-0.49489		0.620678	0.00429058	0.028348	7.49349e-05		34	35	35	0.017	0.0617633	3.49672e-05	0.659133	0.609038
ENSG00000104863.11	LIN7B	-0.494877		0.620687	0.00122259	0.0125486	0.00851836		5	5	5	0.26	0.0402597	1.2318e-05	0.635671	0.609047
ENSG00000128340.14	RAC2	-0.494872		0.620691	0.00246595	0.0583066	1.02983e-08		36	36	36	0.021	0.0738751	1.81551e-05	0.642183	0.609051
ENSG00000244045.12	TMEM199	0.49462		0.620868	0.00492336	0.117129	8.92358e-17		12	12	12	0.068	0.0309494	4.16107e-05	0.665373	0.618668
ENSG00000113356.11	POLR3G	-0.494556		0.620914	0.0188343	0.0668556	5.74939e-10		20	20	20	0.09	0.0474974	6.82567e-05	0.68685	0.609277
ENSG00000075884.13	ARHGAP15	-0.493547		0.621626	0.0050134	0.0435153	7.97275e-07		61	61	61	0.015	0.0869783	1.54517e-05	0.640109	0.609997
ENSG00000175170.14	FAM182B	-0.492909		0.622077	0.0139828	0.0451821	4.05881e-07		13	13	13	0.2	0.414417	4.37796e-05	0.668367	0.610453
ENSG00000152128.13	TMEM163	0.492549		0.622331	0.0670469	0.152145	7.10251e-22		65	65	65	0.012	0.118671	7.2253e-05	0.690917	0.620158
ENSG00000108443.13	RPS6KB1	-0.492413		0.622427	0.00277946	0.035366	9.64422e-06		29	29	29	0.11	0.0500775	5.22147e-05	0.675789	0.610807
ENSG00000120519.14	SLC10A7	-0.492222		0.622563	0.00325373	0.0221888	0.000448333		8	8	8	0.23	0.0613696	1.97884e-05	0.645718	0.610944
ENSG00000129596.4	CDO1	-0.491513		0.623063	0.0321016	0.131074	9.54763e-19		5	5	5	0.42	0.161119	8.74625e-06	0.63383	0.611451
ENSG00000133884.9	DPF2	-0.49143		0.623122	0.00165892	0.0179579	0.00155963		33	33	33	0.026	0.0622125	2.17222e-05	0.648288	0.61151
ENSG00000188906.14	LRRK2	-0.491418		0.623131	0.00534528	0.15129	1.13236e-21		45	45	45	0.029	0.0357137	4.73582e-05	0.672378	0.611519
ENSG00000101751.10	POLI	-0.491288		0.623223	0.012896	0.289475	6.61245e-45		20	21	21	0.22	0.0188694	4.60697e-05	0.671365	0.611612
ENSG00000128708.12	HAT1	0.491239		0.623258	0.00256465	0.0630726	1.87069e-09		20	20	20	0.042	0.0530785	4.3861e-05	0.669495	0.621101
ENSG00000198198.15	SZT2	-0.491193		0.62329	0.00813056	0.0531634	3.35325e-08		69	69	69	0.0045	0.0896013	4.11461e-05	0.667141	0.61168
ENSG00000142208.15	AKT1	0.490821		0.623553	0.0021129	0.0301228	3.8257e-05		9	9	9	0.074	0.0442827	7.22118e-06	0.632499	0.621402
ENSG00000124613.8	ZNF391	0.490117		0.624051	0.0353995	0.139749	4.95763e-20		47	47	47	0.088	0.0227916	0.000136562	0.729588	0.621909
ENSG00000262370.5	RP11-473M20.9	-0.489949		0.62417	0.0612998	0.272061	1.64466e-41		70	70	70	0.035	0.366533	1.38615e-05	0.640781	0.61257
ENSG00000167703.14	SLC43A2	0.489817		0.624264	0.00127246	0.0481416	1.94464e-07		14	14	14	0.035	0.0656573	2.02237e-05	0.647792	0.622126
ENSG00000160360.12	GPSM1	0.489471		0.624509	0.00930449	0.0996518	2.11211e-14		10	10	10	0.16	0.0618097	1.11269e-05	0.638006	0.622375
ENSG00000168883.19	USP39	0.489426		0.62454	0.0855867	0.387226	6.74346e-65		33	33	33	0.059	0.636757	7.94266e-06	0.634324	0.622408
ENSG00000134086.7	VHL	-0.489195		0.624704	0.00144659	0.0280154	7.19119e-05		6	6	6	0.53	0.0353912	5.10709e-05	0.676856	0.61311
ENSG00000168894.9	RNF181	-0.489149		0.624736	0.00137314	0.0272799	0.000106929		43	43	43	0.01	0.0313521	1.60567e-05	0.643757	0.613143
ENSG00000076356.6	PLXNA2	-0.489063		0.624797	0.0141881	0.0942623	4.3009e-14		48	48	48	0.038	0.0912512	1.37693e-05	0.641281	0.613204
ENSG00000105583.9	WDR83OS	-0.489011		0.624834	0.00279322	0.0176218	0.00176078		52	52	52	0.0014	0.0614139	1.20054e-05	0.639326	0.613242
ENSG00000206190.11	ATP10A	0.488882		0.624925	0.00389601	0.0753361	5.07651e-11		23	24	24	0.17	0.0436795	1.63618e-05	0.644272	0.622799
ENSG00000253986.1	CTC-756D1.3	-0.488853		0.624945	0.00624068	0.043606	8.09056e-07		18	18	18	0.027	0.125801	8.49595e-06	0.635373	0.613355
ENSG00000162512.15	SDC3	0.488688		0.625063	0.00280233	0.0294951	3.53604e-05		18	18	18	0.16	0.0423801	2.54063e-05	0.653891	0.62294
ENSG00000196396.9	PTPN1	0.488671		0.625074	0.00425707	0.10299	8.85545e-15		20	20	20	0.17	0.0356401	2.34487e-05	0.651913	0.622952
ENSG00000155465.18	SLC7A7	0.488606		0.62512	0.000445119	0.0127684	0.00820747		9	9	9	0.058	0.0153793	1.55665e-05	0.643587	0.622998
ENSG00000108448.20	TRIM16L	-0.488291		0.625344	0.0458347	0.112599	1.73775e-16		14	14	14	0.023	0.160581	3.01945e-05	0.658876	0.613757
ENSG00000105227.14	PRX	-0.488231		0.625386	0.0175878	0.080622	7.8441e-12		13	13	13	0.14	0.141999	9.28966e-06	0.636733	0.6138
ENSG00000100151.15	PICK1	-0.488086		0.625489	0.0333189	0.286631	3.97458e-44		22	22	22	0.0085	0.103279	1.86573e-05	0.647291	0.613904
ENSG00000146066.2	HIGD2A	-0.487982		0.625562	0.0125236	0.260228	1.58786e-39		14	14	14	0.0015	0.0635576	1.36074e-05	0.641838	0.613979
ENSG00000160294.10	MCM3AP	0.487976		0.625567	0.00807371	0.09622	5.02634e-14		16	16	16	0.0067	0.0401454	5.28065e-05	0.679024	0.623453
ENSG00000160767.20	FAM189B	0.487955		0.625582	0.00213928	0.0111953	0.0133276		21	21	21	0.044	0.133845	7.68699e-06	0.63504	0.623468
ENSG00000269439.5	CTD-3131K8.2	0.487904		0.625618	0.0082434	0.0555195	2.303e-08		4	4	4	0.23	0.0784565	6.8794e-06	0.634116	0.623505
ENSG00000125877.12	ITPA	-0.487693		0.625767	0.0422409	0.415352	8.57714e-73		35	35	35	0.098	0.20598	2.45915e-05	0.653727	0.614186
ENSG00000163564.14	PYHIN1	0.487538		0.625877	0.00079186	0.0208321	0.000613824		21	21	21	0.06	0.0937617	8.58774e-06	0.63639	0.623769
ENSG00000164209.16	SLC25A46	-0.487428		0.625955	0.00164342	0.0586653	5.81972e-09		8	8	8	0.2	0.046377	1.96129e-05	0.64875	0.614376
ENSG00000177535.7	OR2B11	0.487		0.626258	0.0228487	0.0491804	1.45766e-07		56	56	56	0.071	0.111786	1.69288e-05	0.646164	0.624157
ENSG00000141294.9	LRRC46	-0.486868		0.626352	0.0319766	0.153387	4.29759e-22		18	18	18	0.023	0.0725743	4.92535e-05	0.676815	0.614777
ENSG00000040275.16	SPDL1	0.486025		0.626949	0.00987178	0.0935559	8.81131e-14		43	44	44	0.0095	0.0747078	1.52114e-05	0.644951	0.624861
ENSG00000160285.14	LSS	-0.48581		0.627102	0.0501008	0.297626	5.38044e-46		35	35	35	0.017	0.0670709	3.89414e-05	0.668617	0.615536
ENSG00000108854.15	SMURF2	0.485654		0.627212	0.000784201	0.0188653	0.00112381		3	3	3	0.41	0.0922823	2.2586e-06	0.630057	0.625129
ENSG00000204262.11	COL5A2	0.485638		0.627224	0.00344519	0.0277332	6.97067e-05		2	2	2	0.58	0.328195	5.63717e-06	0.634204	0.62514
ENSG00000013374.15	NUB1	-0.485418		0.62738	0.00938726	0.0790948	1.21187e-11		55	55	55	0.16	0.116478	6.2222e-06	0.63506	0.615817
ENSG00000173992.8	CCS	-0.48538		0.627407	0.0116743	0.143906	1.11157e-20		41	42	42	0.042	0.0351142	6.19551e-05	0.687737	0.615845
ENSG00000164096.12	C4orf3	0.485016		0.627665	0.0115101	0.206225	3.52727e-30		39	39	39	0.042	0.0241928	0.000140087	0.733948	0.62559
ENSG00000130513.6	GDF15	-0.484604		0.627957	0.0223474	0.0916998	2.19839e-13		26	26	26	0.0097	0.175621	8.05262e-06	0.637795	0.616401
ENSG00000187902.11	SHISA7	-0.484503		0.628029	0.00821536	0.0255484	0.000139617		41	42	42	0.1	0.0584728	9.55458e-06	0.639616	0.616474
ENSG00000010278.12	CD9	0.484349		0.628138	0.0580986	0.179718	8.8213e-27		19	19	19	0.54	0.139575	2.06355e-05	0.651893	0.626072
ENSG00000101079.20	NDRG3	-0.484204		0.628241	0.0020584	0.0327523	1.80158e-05		13	13	13	0.39	0.114581	1.24722e-05	0.643149	0.616689
ENSG00000099814.15	CEP170B	0.483898		0.628458	0.031691	0.18383	1.45009e-27		21	21	21	0.12	0.255767	7.2866e-06	0.637384	0.626398
ENSG00000126777.17	KTN1	0.483876		0.628474	0.00155971	0.0535622	2.88387e-08		55	55	55	0.12	0.0271848	3.51871e-05	0.666457	0.626413
ENSG00000184378.2	ACTRT3	-0.483433		0.628788	0.00637133	0.0253414	0.000184219		54	54	54	0.0009	0.0370095	1.34755e-05	0.644799	0.617242
ENSG00000150753.11	CCT5	0.483371		0.628832	0.00126422	0.0609287	3.41086e-09		29	29	29	0.39	0.0113352	1.53223e-05	0.646878	0.626778
ENSG00000027075.14	PRKCH	0.483355		0.628844	0.000178953	0.0145367	0.00474466		3	3	3	0.27	0.014318	2.11863e-05	0.653132	0.62679
ENSG00000117595.10	IRF6	0.48311		0.629018	0.0636979	0.283617	1.5391e-43		22	22	22	0.32	0.093962	3.43961e-05	0.666225	0.626968
ENSG00000217930.7	PAM16	-0.482725		0.629291	0.00545047	0.10071	1.50035e-14		15	15	15	0.12	0.0577955	1.80463e-05	0.650257	0.617751
ENSG00000188747.8	NOXA1	0.482389		0.629529	0.0203785	0.184895	8.71357e-27		32	32	32	0.0126766	0.193559	6.70901e-06	0.637751	0.627489
ENSG00000097046.12	CDC7	0.482157		0.629694	0.0185086	0.17914	2.8787e-26		36	36	36	0.059	0.039138	3.0735e-05	0.663411	0.627657
ENSG00000170542.5	SERPINB9	-0.481461		0.630189	0.00425616	0.0547035	2.56302e-08		17	17	17	0.021	0.0643603	7.75899e-06	0.639634	0.618659
ENSG00000175066.15	GK5	-0.481454		0.630194	0.000858034	0.0180338	0.00159713		29	29	29	2.2e-05	0.0148093	6.39348e-05	0.691595	0.618664
ENSG00000174944.8	P2RY14	-0.481326		0.630285	0.00719414	0.0501974	1.02526e-07		25	25	25	0.11	0.103268	2.67454e-05	0.660097	0.618756
ENSG00000100883.11	SRP54	-0.481139		0.630418	0.00233666	0.0492624	1.11714e-07		20	20	20	0.05	0.0138218	2.83559e-05	0.661794	0.618891
ENSG00000198478.7	SH3BGRL2	0.481082		0.630459	0.00443141	0.0384938	3.75691e-06		38	38	38	0.0083	0.0405683	2.23828e-05	0.655887	0.628435
ENSG00000162437.14	RAVER2	-0.480714		0.63072	0.0270862	0.0537256	4.04736e-08		53	53	53	0.018	0.261958	8.12274e-06	0.640579	0.619197
ENSG00000048707.13	VPS13D	0.480484		0.630883	0.0011039	0.0112748	0.0126702		11	11	11	0.17	0.0591719	5.29527e-06	0.637398	0.628867
ENSG00000106686.16	SPATA6L	0.479562		0.631539	0.0133283	0.0214279	0.000581991		37	37	37	0.0077	0.103684	1.37662e-05	0.647771	0.629535
ENSG00000153898.12	MCOLN2	-0.479375		0.631672	0.00243629	0.0237898	0.000281367		50	50	50	0.0077	0.0417203	2.09425e-05	0.655552	0.62016
ENSG00000273611.4	ZNHIT3	-0.478817		0.632069	0.0318749	0.183996	7.2377e-27		19	19	19	0.012	0.0557622	3.85391e-05	0.672752	0.620562
ENSG00000162398.11	LEXM	-0.477855		0.632754	0.0143834	0.0559308	1.73752e-08		40	40	40	0.045	0.180004	2.74344e-05	0.663068	0.621254
ENSG00000183309.11	ZNF623	-0.477786		0.632802	0.00687709	0.120979	2.7781e-17		14	15	15	0.0046	0.054081	2.12095e-05	0.656895	0.621304
ENSG00000197956.9	S100A6	-0.477712		0.632855	0.00027514	0.0179674	0.00168499		12	12	12	0.27	0.0122041	3.66684e-05	0.671795	0.621357
ENSG00000101161.7	PRPF6	0.477595		0.632939	0.00144129	0.0263133	0.000134486		11	11	11	0.038	0.0546864	7.40154e-06	0.641909	0.630961
ENSG00000163660.11	CCNL1	-0.477158		0.63325	0.00357383	0.111917	3.74644e-16		64	64	64	0.019	0.0167563	7.00615e-05	0.69858	0.621756
ENSG00000281332.1	LINC00997	-0.477076		0.633308	0.0759942	0.186975	3.22167e-27		60	60	60	0.026	0.0761226	3.49143e-05	0.670619	0.621815
ENSG00000147324.10	MFHAS1	0.477065		0.633316	0.00514301	0.0420027	1.29475e-06		32	32	32	0.002	0.0489585	0.000156071	0.745178	0.631345
ENSG00000099810.18	MTAP	0.476916		0.633422	0.00385988	0.0137144	0.0057607		34	35	35	0.0015	0.0658472	2.47507e-05	0.661054	0.631453
ENSG00000166503.8	RP11-382A20.3	0.476392		0.633795	0.00314652	0.0123317	0.00929509		26	26	26	0.035	0.0495844	3.28107e-05	0.669132	0.631834
ENSG00000171462.14	DLK2	0.476309		0.633854	0.00248795	0.0104353	0.0167565		10	11	11	0.15	0.0836848	1.38244e-05	0.650064	0.631893
ENSG00000138670.17	RASGEF1B	-0.476284		0.633872	0.00140655	0.0262249	0.000134608		10	10	10	0.26	0.0522253	1.54214e-05	0.651818	0.622386
ENSG00000000457.13	SCYL3	0.475902		0.634144	0.00751129	0.120921	1.66336e-17		12	12	12	0.44	0.0384243	6.0546e-05	0.692477	0.632189
ENSG00000115365.11	LANCL1	-0.475467		0.634454	0.000754845	0.0265693	0.00011545		12	12	12	0.28	0.01433	5.33387e-05	0.68723	0.622975
ENSG00000103226.17	NOMO3	0.475425		0.634484	0.0759162	0.232533	7.37341e-35		20	20	20	0.15	0.272902	5.45242e-06	0.641132	0.632535
ENSG00000182903.15	ZNF721	-0.475232		0.634621	0.00214312	0.0638935	1.18866e-09		2	2	2	0.49	0.090636	5.58409e-06	0.641423	0.623144
ENSG00000172965.14	MIR4435-2HG	-0.475206		0.63464	0.0183432	0.177254	1.37714e-25		30	30	30	0.028	0.199002	7.04239e-06	0.643157	0.623164
ENSG00000175003.12	SLC22A1	-0.474685		0.635011	0.0149071	0.157155	3.42246e-23		54	54	54	0.046	0.0603795	2.00639e-05	0.657804	0.623539
ENSG00000135452.9	TSPAN31	0.473289		0.636007	0.0122895	0.0427535	1.03084e-06		71	72	72	0.0086	0.162879	7.03653e-05	0.701116	0.634086
ENSG00000169964.7	TMEM42	0.472699		0.636428	0.0110849	0.048469	1.59653e-07		50	52	52	0.032	0.0610223	2.47426e-05	0.663858	0.634515
ENSG00000091262.15	ABCC6	0.47264		0.63647	0.0104234	0.0524662	4.60214e-08		33	33	33	0.2	0.124767	8.8746e-06	0.647061	0.634558
ENSG00000171103.10	TRMT61B	-0.472543		0.636539	0.00802501	0.0413899	1.3189e-06		19	19	19	0.41	0.035571	6.50916e-05	0.697851	0.625085
ENSG00000105991.7	HOXA1	-0.472443		0.636611	0.0305889	0.0995824	2.2678e-14		10	10	10	0.028	0.0711588	5.39811e-05	0.689615	0.625157
ENSG00000149485.18	FADS1	-0.472103		0.636854	0.00738812	0.0216264	0.000559655		10	11	11	0.002	0.0742025	3.35549e-05	0.672618	0.625403
ENSG00000142765.17	SYTL1	0.471757		0.6371	0.00325059	0.0449166	4.45416e-07		21	21	21	0.0069	0.0421638	1.60906e-05	0.655627	0.6352
ENSG00000112511.17	PHF1	0.471584		0.637224	0.000827559	0.010979	0.0141615		17	18	18	0.039	0.0744761	1.55335e-05	0.65515	0.635325
ENSG00000182230.11	FAM153B	-0.471548		0.63725	0.0905244	0.277312	1.74514e-42		72	73	73	0.067	0.259426	2.20667e-05	0.661961	0.625804
ENSG00000139343.10	SNRPF	0.471276		0.637444	0.00524272	0.0476076	2.1418e-07		69	69	69	0.053	0.0543836	2.84126e-05	0.668363	0.63555
ENSG00000149231.11	CCDC82	0.470729		0.637834	0.0016933	0.0902768	3.76879e-13		7	7	7	0.36	0.0250085	1.89201e-05	0.659298	0.635947
ENSG00000173442.12	EHBP1L1	-0.470495		0.638002	0.00303515	0.045892	4.16834e-07		20	20	20	0.0011	0.0421694	2.52077e-05	0.665786	0.626565
ENSG00000186395.7	KRT10	0.470367		0.638093	0.00495264	0.0271148	0.000103584		22	22	22	0.075	0.0713095	1.55062e-05	0.655954	0.636211
ENSG00000240583.11	AQP1	0.470276		0.638158	0.0024812	0.0170421	0.00221799		22	22	22	0.047	0.14202	1.61179e-05	0.656667	0.636277
ENSG00000054965.10	FAM168A	-0.470226		0.638194	0.00337391	0.0685515	3.7707e-10		46	46	46	3.3e-06	0.0926276	2.17252e-05	0.662506	0.62676
ENSG00000176749.8	CDK5R1	0.469971		0.638376	0.0109597	0.116073	8.68652e-17		36	36	36	0.013	0.0410033	3.21104e-05	0.672688	0.636499
ENSG00000178074.5	C2orf69	-0.469827		0.638478	0.0023992	0.0422634	1.1437e-06		33	33	33	0.13	0.0255345	6.09858e-05	0.696529	0.627048
ENSG00000101493.10	ZNF516	-0.46982		0.638483	0.00514783	0.137543	1.08157e-19		22	22	22	0.031	0.0689339	7.22681e-06	0.647137	0.627053
ENSG00000106258.13	CYP3A5	0.469701		0.638569	0.0201078	0.0284876	6.73238e-05		54	54	54	0.13	0.0816445	1.736e-05	0.65837	0.636695
ENSG00000120008.15	WDR11	-0.469413		0.638775	0.0134582	0.158343	2.35361e-23		98	98	98	0.0065	0.193206	1.14334e-05	0.65218	0.627348
ENSG00000119862.12	LGALSL	-0.46936		0.638812	0.013486	0.181556	2.89704e-26		22	22	22	0.028	0.114599	3.22524e-05	0.673219	0.627386
ENSG00000116977.18	LGALS8	-0.469311		0.638847	0.00473046	0.104187	5.95401e-15		71	71	71	0.027	0.0596933	2.31727e-05	0.66457	0.627421
ENSG00000197386.10	HTT	0.469259		0.638885	0.00574693	0.107447	1.16438e-15		12	12	12	0.025	0.0477603	5.20209e-05	0.690072	0.637017
ENSG00000239887.4	C1orf226	0.46767		0.640021	0.0463284	0.125654	4.66424e-18		125	125	125	0.014	0.290117	1.64409e-05	0.65879	0.638174
ENSG00000137501.17	SYTL2	-0.46726		0.640314	0.00452892	0.121998	2.10385e-17		21	23	23	0.11	0.0343852	2.51664e-05	0.667906	0.628906
ENSG00000150938.9	CRIM1	-0.467104		0.640425	0.0031538	0.0297473	4.97345e-05		17	17	17	0.12	0.0277774	3.10981e-05	0.673637	0.629018
ENSG00000051596.9	THOC3	-0.466907		0.640567	0.0313385	0.12212	1.63121e-17		23	23	23	0.0024	0.220164	7.31935e-06	0.649284	0.629161
ENSG00000141096.4	DPEP3	-0.466878		0.640587	0.00290413	0.0667501	5.55037e-10		15	15	15	0.33	0.0258159	5.90591e-05	0.696922	0.629182
ENSG00000173200.12	PARP15	0.466813		0.640634	0.00359486	0.149612	1.62369e-21		31	31	31	0.023	0.0328552	1.73519e-05	0.66033	0.638799
ENSG00000235641.4	LINC00484	0.466759		0.640672	0.00903284	0.0548783	2.39002e-08		16	16	16	0.0033	0.089499	2.02952e-05	0.663398	0.638838
ENSG00000116032.5	GRIN3B	0.466676		0.640732	0.0388508	0.116265	1.22556e-16		44	44	44	0.018	0.160842	1.0526e-05	0.65307	0.638899
ENSG00000250067.11	YJEFN3	0.466653		0.640748	0.00808369	0.0659105	9.82176e-10		64	64	64	0.029	0.0568808	2.80334e-05	0.671065	0.638916
ENSG00000104731.13	KLHDC4	-0.466324		0.640983	0.0044507	0.159557	2.66767e-23		21	21	21	0.025	0.0413853	1.1846e-05	0.654773	0.629583
ENSG00000213918.10	DNASE1	-0.466037		0.641189	0.00076987	0.0420877	9.90717e-07		4	4	4	0.37	0.0152674	2.18859e-05	0.665489	0.629791
ENSG00000198208.11	RPS6KL1	-0.465954		0.641249	0.0145183	0.0472224	2.36362e-07		40	40	40	0.011	0.120233	6.93693e-05	0.704848	0.629852
ENSG00000066027.11	PPP2R5A	0.465944		0.641255	0.021738	0.350841	7.28842e-57		6	6	6	0.57	0.0607605	2.93221e-05	0.67275	0.639432
ENSG00000168385.17	SEPT2	0.465832		0.641336	0.0660212	0.491311	7.55685e-92		31	31	31	0.039	0.122262	1.59365e-05	0.659515	0.639514
ENSG00000073536.17	NLE1	0.465808		0.641353	0.020758	0.175469	7.71922e-26		27	28	28	0.02	0.121414	1.20778e-05	0.655384	0.639532
ENSG00000144792.9	ZNF660	-0.465467		0.641597	0.011476	0.0453429	4.73922e-07		16	17	17	0.011	0.087356	4.54087e-05	0.687161	0.630204
ENSG00000126790.11	L3HYPDH	-0.465427		0.641626	0.0467361	0.199883	1.13111e-29		78	78	78	0.032	0.139504	4.85276e-05	0.689714	0.630234
ENSG00000137312.14	FLOT1	0.464907		0.641998	0.00260759	0.101161	9.97265e-15		91	91	91	0.00085	0.0235311	0.000175612	0.759147	0.640189
ENSG00000146054.17	TRIM7	-0.464848		0.64204	0.00224093	0.0166157	0.00254113		12	12	12	0.043	0.222196	3.64623e-06	0.646448	0.630653
ENSG00000198252.11	STYX	0.464573		0.642237	0.000885025	0.0183968	0.001482		18	18	18	0.099	0.0183961	2.70087e-05	0.671473	0.640432
ENSG00000166401.14	SERPINB8	0.464445		0.642329	0.0116556	0.121655	1.79967e-17		66	66	66	0.034	0.0774609	3.41272e-05	0.678142	0.640526
ENSG00000134709.10	HOOK1	-0.464103		0.642574	0.00686029	0.0386438	3.33307e-06		45	45	45	0.045	0.0928982	1.61605e-05	0.660935	0.631193
ENSG00000168060.15	NAALADL1	-0.464058		0.642606	0.00786817	0.0702777	2.27436e-10		30	30	30	0.046	0.132002	2.56942e-05	0.670557	0.631226
ENSG00000111834.12	RSPH4A	0.463456		0.643037	0.00129951	0.0118441	0.0105843		7	7	7	0.29	0.0464953	1.23254e-05	0.657282	0.641248
ENSG00000115902.10	SLC1A4	-0.463413		0.643069	0.00465272	0.0810232	6.48659e-12		9	9	9	0.36	0.111389	1.12355e-05	0.656121	0.631694
ENSG00000014257.15	ACPP	-0.463312		0.643141	0.0160722	0.134876	2.15572e-19		57	57	57	0.055	0.0845869	2.5587e-05	0.670952	0.631767
ENSG00000130703.15	OSBPL2	0.463256		0.643181	0.0072658	0.120894	2.20989e-17		49	49	49	0.0019	0.0908463	1.11336e-05	0.656118	0.641394
ENSG00000198178.10	CLEC4C	-0.463224		0.643204	0.290288	0.528784	4.66471e-103		35	36	36	0.019	0.530645	1.30116e-05	0.658186	0.631831
ENSG00000100982.11	PCIF1	-0.463158		0.643251	0.00193065	0.056105	1.61016e-08		32	32	32	0.15	0.123849	3.5108e-05	0.679858	0.631879
ENSG00000181754.6	AMIGO1	0.462935		0.643411	0.0101394	0.170847	1.25027e-24		17	17	17	0.24	0.0651648	3.73722e-05	0.681995	0.641628
ENSG00000172543.7	CTSW	0.462823		0.643491	0.0216886	0.354437	3.09052e-58		16	16	16	0.039	0.0624681	4.06353e-05	0.684872	0.64171
ENSG00000274902.1	RP1-197B17.4	0.462658		0.643609	0.0149346	0.105605	3.50746e-15		3	3	3	0.459694	0.151185	9.53682e-06	0.654765	0.64183
ENSG00000168329.13	CX3CR1	0.462596		0.643654	0.00184599	0.0228441	0.000324606		23	23	23	0.0094	0.0289818	2.20754e-05	0.667999	0.641876
ENSG00000106211.8	HSPB1	0.462401		0.643794	0.00265421	0.0539184	2.9007e-08		14	14	14	0.054	0.0556103	2.27071e-05	0.668755	0.642018
ENSG00000137841.11	PLCB2	-0.462277		0.643883	0.0164181	0.20117	2.24777e-29		20	20	20	0.038	0.109683	1.42745e-05	0.660194	0.632518
ENSG00000156398.12	SFXN2	0.461873		0.644173	0.00375065	0.0442023	5.63055e-07		23	23	23	0.012	0.0912503	2.3206e-05	0.669602	0.642404
ENSG00000043514.15	TRIT1	0.461857		0.644184	0.0295016	0.172461	6.46883e-25		58	58	58	0.057	0.143492	1.06698e-05	0.656579	0.642415
ENSG00000158869.10	FCER1G	0.461822		0.644209	0.00687526	0.251359	4.1973e-38		20	20	20	0.017	0.0715256	1.39384e-05	0.660149	0.642441
ENSG00000161180.10	CCDC116	-0.461809		0.644218	0.0369531	0.0153924	0.00371222		53	53	53	0.006	0.234725	1.76182e-05	0.664022	0.632857
ENSG00000197355.10	UAP1L1	0.461694		0.644301	0.214665	0.527985	4.97837e-102		52	52	52	0.0059	0.377276	2.73103e-06	0.6476	0.642535
ENSG00000100228.12	RAB36	0.46151		0.644433	0.000516743	0.0342235	1.29214e-05		16	16	16	0.37	0.00999808	5.68201e-05	0.698579	0.642669
ENSG00000183576.12	SETD3	0.461225		0.644637	0.00622715	0.0637068	1.20459e-09		33	33	33	0.095	0.0458238	4.09836e-05	0.686196	0.642878
ENSG00000165792.17	METTL17	0.461161		0.644683	0.00885685	0.21391	1.62132e-31		8	8	8	0.35	0.117517	1.24991e-05	0.659059	0.642924
ENSG00000101307.15	SIRPB1	0.461127		0.644707	0.0797247	0.675174	5.06807e-162		34	35	35	0.011	0.0709707	1.92507e-05	0.666158	0.642949
ENSG00000166507.17	NDST2	-0.46079		0.644949	0.00374097	0.091465	2.12471e-13		21	21	21	0.022	0.0419475	3.96561e-05	0.685352	0.633598
ENSG00000110218.8	PANX1	0.460524		0.64514	0.0574392	0.218172	2.44423e-32		51	51	51	0.1	0.091481	4.07208e-05	0.686426	0.643389
ENSG00000176945.16	MUC20	0.460347		0.645267	0.218411	0.496442	1.88422e-93		36	36	36	0.087	0.267205	1.59578e-05	0.663298	0.643519
ENSG00000177683.13	THAP5	-0.460049		0.645481	0.004302	0.10221	5.7787e-15		60	60	60	0.022	0.0387166	3.86787e-05	0.684996	0.634136
ENSG00000158747.13	NBL1	0.459821		0.645644	0.0106154	0.083852	3.26774e-12		30	30	30	0.051	0.0683854	1.71162e-05	0.664862	0.643904
ENSG00000237609.1	AF064858.10	0.459718		0.645719	0.0109438	0.0735096	8.76412e-11		13	13	13	0.0049	0.106726	1.89985e-05	0.666861	0.643979
ENSG00000186020.12	ZNF529	-0.459668		0.645754	0.00462861	0.0145853	0.00403741		59	59	59	0.07	0.0863577	5.4691e-05	0.698126	0.634412
ENSG00000124243.17	BCAS4	-0.459347		0.645985	0.00466296	0.0593584	6.78446e-09		29	29	29	0.066	0.0465391	1.22979e-05	0.660099	0.634646
ENSG00000277999.1	RP11-426C22.8	0.458991		0.646241	0.0925549	0.247176	2.22326e-37		19	19	19	0.17	0.062142	1.8619e-05	0.66697	0.644511
ENSG00000198624.12	CCDC69	-0.458804		0.646375	0.00659359	0.0950426	1.16022e-13		42	43	43	0.039	0.0824129	1.86903e-05	0.667171	0.635041
ENSG00000070731.10	ST6GALNAC2	0.458361		0.646693	0.0250775	0.336746	1.10488e-54		47	48	48	0.026	0.0728568	9.01748e-06	0.65719	0.644972
ENSG00000061676.14	NCKAP1	-0.458166		0.646834	0.00182026	0.0221483	0.000446729		12	12	12	0.099	0.0317666	2.74307e-05	0.676141	0.635505
ENSG00000136243.16	NUPL2	0.45812		0.646866	0.00490149	0.0792732	1.15504e-11		19	19	19	0.012	0.0751937	8.46044e-05	0.719389	0.645148
ENSG00000173530.5	TNFRSF10D	0.458091		0.646887	0.0108108	0.0481485	1.7189e-07		47	47	47	0.013	0.0565131	1.02744e-05	0.658768	0.645169
ENSG00000053501.12	USE1	0.457556		0.647272	0.0055183	0.0959157	7.44722e-14		21	21	21	0.0009	0.0897328	1.97512e-05	0.669093	0.645561
ENSG00000075651.15	PLD1	-0.457296		0.647458	0.00655886	0.0717013	1.34539e-10		45	45	45	0.0021	0.0654173	3.76981e-05	0.685941	0.636138
ENSG00000261824.6	LINC00662	0.457077		0.647616	0.0802113	0.242562	1.83489e-36		38	40	40	0.2	0.0728225	7.62927e-05	0.714787	0.645912
ENSG00000155849.15	ELMO1	0.456942		0.647713	0.00188713	0.0246562	0.000208513		26	26	26	0.18	0.0480105	1.06178e-05	0.659946	0.64601
ENSG00000100243.20	CYB5R3	-0.456376		0.64812	0.00832427	0.0961077	7.70365e-14		39	39	39	0.031	0.0790547	1.26822e-05	0.662573	0.636807
ENSG00000165490.12	DDIAS	-0.456165		0.648271	0.001318	0.0251342	0.000191706		9	9	9	0.33	0.00827748	6.16296e-05	0.705394	0.636961
ENSG00000174482.10	LINGO2	-0.455949		0.648427	0.00788761	0.0787783	1.69247e-11		21	21	21	0.1	0.027133	4.55617e-05	0.693352	0.637118
ENSG00000261371.5	PECAM1	0.455863		0.648488	0.0114886	0.161485	1.23597e-23		29	29	29	0.046	0.053079	1.76092e-05	0.668078	0.646801
ENSG00000124783.12	SSR1	0.455824		0.648517	0.00378192	0.0521873	5.95073e-08		41	42	42	0.0093	0.0428787	3.00639e-05	0.680138	0.64683
ENSG00000187446.11	CHP1	0.455387		0.648831	0.00524167	0.0452727	4.66119e-07		47	47	47	0.032	0.0783193	5.40485e-05	0.700319	0.64715
ENSG00000154122.12	ANKH	-0.455194		0.64897	0.0221258	0.23638	3.2137e-35		27	27	27	0.056	0.0947147	9.97185e-06	0.66046	0.637668
ENSG00000162746.14	FCRLB	-0.455024		0.649092	0.0160215	0.0770989	2.05123e-11		39	39	39	0.016	0.103736	2.22987e-05	0.673334	0.637792
ENSG00000135424.15	ITGA7	-0.454926		0.649163	0.0699263	0.380319	2.00125e-63		75	76	76	0.012	0.348443	1.34206e-05	0.664365	0.637863
ENSG00000104472.9	CHRAC1	-0.454801		0.649252	0.00593463	0.022667	0.000400052		35	35	35	0.014	0.0852611	1.30429e-05	0.66405	0.637954
ENSG00000187134.13	AKR1C1	0.454787		0.649262	0.109161	0.303277	1.69448e-47		19	19	19	0.21	0.152777	1.77735e-05	0.668982	0.647589
ENSG00000183542.5	KLRC4	0.454757		0.649284	0.00776218	0.0591263	6.76419e-09		66	67	67	0.0097	0.0390825	1.32836e-05	0.664336	0.647611
ENSG00000087589.16	CASS4	-0.454516		0.649457	0.00418402	0.0749315	4.93324e-11		16	16	16	0.00072	0.0909164	1.11138e-05	0.662178	0.638162
ENSG00000185669.5	SNAI3	0.454448		0.649506	0.051168	0.270558	1.19826e-41		25	25	25	0.023	0.217061	1.1643e-05	0.662797	0.647838
ENSG00000137185.11	ZSCAN9	0.454363		0.649568	0.046022	0.192627	4.6273e-28		22	22	22	0.17	0.469457	0.000107097	0.73432	0.6479
ENSG00000101049.14	SGK2	0.454299		0.649614	0.00620832	0.0211819	0.000589094		11	11	11	0.3	0.0534893	1.67338e-05	0.668254	0.647947
ENSG00000137513.9	NARS2	-0.453983		0.649841	0.0171944	0.0921804	1.03297e-13		28	28	28	0.058	0.175121	4.63578e-05	0.695245	0.63855
ENSG00000013583.8	HEBP1	-0.453978		0.649844	0.0161703	0.127821	2.13471e-18		11	11	11	0.28	0.0570448	3.2043e-05	0.68315	0.638553
ENSG00000100150.16	DEPDC5	-0.453762		0.65	0.00101688	0.0370759	4.84903e-06		1	1	1	0.65	0.0453307	7.65162e-05	0.716909	0.638711
ENSG00000272716.1	RP11-563N4.1	-0.453762		0.65	0.000933243	0.013451	0.00658037		1	1	1	0.65	0.0452686	8.26916e-05	0.720779	0.638711
ENSG00000082153.17	BZW1	0.453747		0.650011	0.000961226	0.020871	0.000717566		10	10	10	0.32	0.0219957	2.2211e-05	0.674113	0.648352
ENSG00000183401.11	CCDC159	0.453701		0.650044	0.00173515	0.0156675	0.0032697		17	17	17	0.049	0.0550982	2.28303e-05	0.674746	0.648386
ENSG00000138080.13	EMILIN1	0.453473		0.650208	0.01776	0.0277138	9.1466e-05		43	43	43	0.02	0.227179	5.36642e-05	0.701228	0.648553
ENSG00000160221.16	C21orf33	-0.453401		0.65026	0.368959	0.58358	3.05908e-122		19	19	19	0.017	0.129993	3.78689e-05	0.688621	0.638975
ENSG00000255221.3	CARD17	0.453156		0.650436	0.0234254	0.0488531	1.19002e-07		41	41	41	0.068	0.159768	1.91504e-05	0.671488	0.648785
ENSG00000272079.2	LA16c-380H5.5	0.453125		0.650459	0.00279875	0.0260153	0.000149864		17	17	17	0.0800875	0.0418999	1.391e-05	0.666128	0.648808
ENSG00000160072.19	ATAD3B	0.453101		0.650476	0.0102798	0.0914229	2.35948e-13		53	53	53	0.017	0.22942	4.67758e-06	0.655988	0.648826
ENSG00000099139.13	PCSK5	0.452513		0.6509	0.00380372	0.0102835	0.0175428		23	23	23	0.043	0.0265263	1.13529e-05	0.663832	0.649257
ENSG00000255284.1	AP006621.5	0.452506		0.650905	0.0951967	0.325492	1.47088e-51		24	24	24	0.159832	0.17521	3.51039e-05	0.686823	0.649263
ENSG00000133101.9	CCNA1	-0.452492		0.650915	0.0306321	0.219327	1.77456e-32		45	46	46	0.0061	0.163378	3.97601e-05	0.69081	0.639637
ENSG00000148297.15	MED22	0.452465		0.650934	0.0186621	0.307738	4.09927e-48		35	35	35	0.04	0.0469956	4.22546e-05	0.692897	0.649292
ENSG00000137168.7	PPIL1	0.452335		0.651028	0.00587189	0.0358879	7.50641e-06		24	24	24	0.088	0.0400725	2.65859e-05	0.679245	0.649388
ENSG00000070371.15	CLTCL1	-0.452319		0.65104	0.0380827	0.216325	8.09603e-32		56	56	56	0.031	0.0676666	2.46155e-05	0.677395	0.639764
ENSG00000151327.12	FAM177A1	-0.452182		0.651138	0.0256036	0.202468	9.46254e-30		33	33	33	0.19	0.0489891	3.6826e-05	0.688523	0.639863
ENSG00000050393.11	MCUR1	-0.451543		0.651598	0.0132621	0.0411573	1.55247e-06		72	72	72	0.025	0.0855696	1.71914e-05	0.670614	0.640329
ENSG00000278053.4	DDX52	0.450871		0.652083	0.0115997	0.0636031	1.79853e-09		39	39	39	0.053	0.200426	8.77831e-06	0.662179	0.650463
ENSG00000197696.9	NMB	0.450499		0.652351	0.00315393	0.0183494	0.00149937		6	6	6	0.059	0.0306592	6.53267e-05	0.711461	0.650736
ENSG00000134058.11	CDK7	-0.450309		0.652488	0.00256002	0.0169123	0.00212268		32	32	32	0.078	0.0184274	6.71965e-05	0.712853	0.64123
ENSG00000165934.12	CPSF2	0.450252		0.652529	0.0109641	0.199795	3.33068e-29		80	80	80	0.0022	0.052223	1.84103e-05	0.672731	0.650917
ENSG00000188312.13	CENPP	-0.450086		0.652649	0.0257165	0.140093	3.39022e-20		31	31	31	0.02	0.0624498	7.98307e-05	0.721187	0.641393
ENSG00000153208.16	MERTK	-0.450054		0.652671	0.0144706	0.159535	1.71109e-23		27	27	27	0.0139126	0.124365	2.74449e-05	0.68157	0.641416
ENSG00000136381.12	IREB2	0.449776		0.652872	0.00986532	0.213471	1.9091e-31		19	19	19	0.18	0.0197947	1.73522e-05	0.67199	0.651267
ENSG00000119318.12	RAD23B	-0.449623		0.652982	0.00237028	0.0892815	6.70667e-13		18	18	18	0.037	0.0292484	1.19809e-05	0.666519	0.641731
ENSG00000184445.11	KNTC1	-0.449503		0.653069	0.00248915	0.0328897	1.82613e-05		16	16	16	0.16	0.156288	1.29561e-05	0.667636	0.641818
ENSG00000205356.9	TECPR1	0.449487		0.65308	0.00313681	0.0660136	7.85056e-10		15	15	15	0.25	0.0300938	5.24524e-05	0.70282	0.651479
ENSG00000174791.10	RIN1	0.449456		0.653103	0.0729526	0.39911	2.37267e-68		24	24	24	0.018	0.189667	2.23793e-05	0.677182	0.651502
ENSG00000077458.12	FAM76B	0.449156		0.653319	0.00895673	0.154182	3.57446e-22		47	47	47	0.02	0.0437505	6.58535e-05	0.712643	0.651722
ENSG00000130475.14	FCHO1	0.448614		0.65371	0.0214651	0.247477	1.27998e-37		19	19	19	0.0009	0.0638155	1.63796e-05	0.671801	0.652121
ENSG00000170113.15	NIPA1	-0.448277		0.653953	0.010433	0.0718223	1.66949e-10		49	49	49	0.11	0.0479819	6.02585e-06	0.660946	0.642714
ENSG00000203326.11	ZNF525	-0.447878		0.654241	0.0150696	0.132699	5.0263e-19		21	21	21	0.061	0.0949235	7.08627e-06	0.662416	0.643006
ENSG00000174989.12	FBXW8	-0.447841		0.654268	0.0489802	0.267904	6.67616e-41		14	14	14	0.079	0.267585	1.83891e-05	0.674361	0.643033
ENSG00000102699.5	PARP4	-0.447658		0.6544	0.0026295	0.0844975	2.69574e-12		21	22	22	0.062	0.0713953	1.73878e-05	0.673482	0.643167
ENSG00000113716.12	HMGXB3	-0.447647		0.654408	0.00187583	0.0582383	1.00884e-08		9	9	9	0.35	0.0301754	3.04377e-05	0.685902	0.643174
ENSG00000110077.14	MS4A6A	0.446692		0.655097	0.00299498	0.107526	2.09862e-15		27	28	28	0.062	0.0470852	6.84053e-05	0.715869	0.653534
ENSG00000186132.14	C2orf76	-0.446479		0.655251	0.00181688	0.0157519	0.00306875		18	18	18	0.0268427	0.0315662	2.10331e-05	0.677899	0.644028
ENSG00000164144.15	ARFIP1	0.446409		0.655302	0.0452129	0.431495	1.23346e-75		14	14	14	0.24	0.159036	4.37907e-05	0.698042	0.653743
ENSG00000127920.5	GNG11	-0.446209		0.655447	0.00116631	0.0157735	0.00312889		20	20	20	0.08	0.0492399	8.97762e-06	0.665676	0.644226
ENSG00000178202.12	KDELC2	-0.446131		0.655503	0.00980058	0.147086	2.45551e-21		26	26	26	0.00078	0.143416	2.99818e-05	0.686501	0.644283
ENSG00000088854.12	C20orf194	0.445777		0.655759	0.0283764	0.0837054	3.55626e-12		145	148	148	0.0049	0.136043	3.2586e-05	0.68905	0.654208
ENSG00000203721.6	LINC00862	0.445268		0.656126	0.000970418	0.0298284	4.23155e-05		6	6	6	0.0076	0.019112	2.85924e-05	0.685821	0.654583
ENSG00000124181.14	PLCG1	-0.445246		0.656142	0.000328274	0.0186032	0.00127915		16	16	16	0.0058	0.0175108	3.38505e-05	0.690504	0.64493
ENSG00000184227.7	ACOT1	0.445019		0.656306	0.130088	0.333895	1.88212e-53		33	33	33	0.011	0.261257	3.73599e-05	0.693655	0.654766
ENSG00000130717.12	UCK1	-0.444987		0.656329	0.000793439	0.0268119	0.000106098		17	17	17	0.15	0.0153246	2.9405e-05	0.686744	0.64512
ENSG00000175548.8	ALG10B	-0.444916		0.65638	0.00314908	0.0289873	5.53213e-05		11	11	11	0.016	0.0441068	0.000218936	0.783406	0.645172
ENSG00000154188.9	ANGPT1	-0.444868		0.656415	0.00947632	0.0623286	2.35991e-09		20	24	24	0.14	0.0537233	2.1233e-05	0.67919	0.645207
ENSG00000182057.4	OGFRP1	-0.444822		0.656449	0.0116395	0.0484549	1.41888e-07		10	10	10	0.31	0.135006	5.4728e-05	0.707447	0.645241
ENSG00000001461.16	NIPAL3	-0.444705		0.656533	0.00147668	0.0303197	4.24389e-05		12	12	12	0.032	0.0549147	2.27221e-05	0.680733	0.645327
ENSG00000161920.9	MED11	0.444589		0.656617	0.00543512	0.109216	1.19079e-15		13	13	13	0.052	0.0610744	1.0464e-05	0.668419	0.655083
ENSG00000145604.15	SKP2	-0.444546		0.656648	0.00364879	0.0350949	7.46841e-06		8	8	8	0.096	0.0509743	1.98296e-05	0.678042	0.645442
ENSG00000161692.17	DBF4B	0.444448		0.656719	0.124176	0.39591	1.01047e-66		19	19	19	0.071	0.26641	2.48686e-05	0.682937	0.655187
ENSG00000197062.11	ZSCAN26	0.444427		0.656734	0.00292372	0.0384812	3.2523e-06		17	17	17	0.092	0.0342596	0.000376819	0.819372	0.655201
ENSG00000167118.10	URM1	0.443697		0.657262	0.00283636	0.0488059	1.71777e-07		21	21	21	0.2	0.0479178	2.14703e-05	0.680217	0.65574
ENSG00000214021.15	TTLL3	-0.44317		0.657643	0.00473598	0.0679805	3.75069e-10		13	13	13	0.079	0.03318	2.46956e-05	0.683638	0.64645
ENSG00000154027.18	AK5	0.443094		0.657698	0.0648833	0.269475	1.52227e-41		69	69	69	0.037	0.220155	1.55145e-05	0.674732	0.656184
ENSG00000187824.8	TMEM220	-0.442998		0.657767	0.00701872	0.0295934	4.71598e-05		50	50	50	0.087	0.0691135	2.35337e-05	0.682661	0.646576
ENSG00000005156.11	LIG3	-0.442943		0.657807	0.00637974	0.120206	1.86765e-17		24	24	24	0.14	0.0242126	4.23403e-05	0.69911	0.646617
ENSG00000197008.9	ZNF138	0.442702		0.657981	0.012787	0.0570824	1.33807e-08		15	15	15	0.19	0.0684546	2.66098e-05	0.685729	0.656473
ENSG00000205352.10	PRR13	0.44265		0.658019	0.000143216	0.0121305	0.00931662		18	18	18	0.11	0.00808279	3.38772e-05	0.692239	0.656511
ENSG00000127580.15	WDR24	0.442199		0.658345	0.00822766	0.154807	3.83445e-22		12	13	13	0.17	0.0376499	4.12146e-05	0.69868	0.656843
ENSG00000187726.8	DNAJB13	-0.441962		0.658516	0.00138615	0.0145318	0.004626		8	8	8	0.29	0.0462768	1.81916e-05	0.678199	0.647335
ENSG00000165650.11	PDZD8	-0.441795		0.658638	0.0232419	0.292213	1.96759e-45		52	52	52	0.011	0.108926	1.30202e-05	0.673069	0.647458
ENSG00000183281.14	PLGLB1	0.44162		0.658764	0.158745	0.392848	7.02886e-66		14	14	14	0.021	0.525329	9.82682e-06	0.669822	0.657271
ENSG00000114446.4	IFT57	-0.441325		0.658978	0.00626516	0.0741766	6.79171e-11		24	24	24	0.3	0.0664633	3.96072e-05	0.697935	0.647803
ENSG00000274979.1	RP11-1143G9.5	0.440905		0.659282	0.0722991	0.261064	1.2684e-39		47	47	47	0.055	0.0615662	4.65472e-05	0.70375	0.657798
ENSG00000168040.4	FADD	0.440784		0.659369	0.00123095	0.0314356	2.69459e-05		23	23	23	0.038	0.0231241	1.73558e-05	0.67818	0.657887
ENSG00000138821.12	SLC39A8	-0.440773		0.659377	0.01083	0.0693296	1.90195e-10		31	31	31	0.051	0.0524384	2.29239e-05	0.683593	0.648207
ENSG00000184985.16	SORCS2	0.440648		0.659468	0.0155571	0.0724485	1.14435e-10		23	23	23	0.074	0.13857	1.37114e-05	0.674583	0.657987
ENSG00000204677.10	FAM153C	-0.440628		0.659482	0.0512798	0.162305	1.42926e-23		17	17	17	0.1	0.289398	2.17403e-05	0.682566	0.648313
ENSG00000136710.9	CCDC115	-0.440238		0.659765	0.00162942	0.0378281	3.74742e-06		7	7	7	0.14	0.0178208	2.56778e-05	0.686529	0.648599
ENSG00000176087.14	SLC35A4	-0.440195		0.659796	0.00299784	0.0941153	1.41776e-13		28	28	28	0.025	0.0358818	9.7826e-05	0.737414	0.648631
ENSG00000133316.15	WDR74	0.439918		0.659996	0.00206894	0.0452233	4.71325e-07		27	27	27	0.15	0.0343956	1.43334e-05	0.675729	0.658526
ENSG00000237172.3	B3GNT9	-0.439913		0.66	0.00076721	0.0201038	0.000841346		1	1	1	0.66	0.0390884	4.24025e-05	0.701118	0.648838
ENSG00000173585.15	CCR9	0.439494		0.660304	0.0117114	0.0115673	0.0120593		65	66	66	0.0014	0.0629467	3.73863e-05	0.697292	0.658839
ENSG00000274750.2	HIST1H3E	0.439097		0.660591	0.107021	0.272947	1.89342e-41		30	30	30	0.0092	0.154045	3.64161e-05	0.69674	0.659132
ENSG00000160408.14	ST6GALNAC6	-0.438781		0.66082	0.00223782	0.0392005	3.03333e-06		21	21	21	0.083	0.0584821	1.45478e-05	0.676739	0.649669
ENSG00000198771.10	RCSD1	0.438741		0.660849	0.00959847	0.10999	7.16905e-16		19	19	19	0.049	0.0967111	1.81115e-05	0.680336	0.659395
ENSG00000140474.12	ULK3	0.438622		0.660936	0.0118361	0.246804	3.0555e-37		26	26	26	0.081	0.0571998	5.76707e-05	0.713453	0.659483
ENSG00000139610.1	CELA1	0.438489		0.661032	0.066574	0.149699	1.57353e-21		28	28	28	0.14	0.164053	2.44317e-05	0.686556	0.659581
ENSG00000151233.10	GXYLT1	0.438386		0.661107	0.0048167	0.0559083	2.01384e-08		69	69	69	0.041	0.0983235	4.84688e-05	0.706837	0.659657
ENSG00000237440.8	ZNF737	-0.437625		0.661658	0.0195516	0.11757	3.17424e-17		15	15	15	0.25	0.155658	1.26972e-05	0.675645	0.650517
ENSG00000141506.13	PIK3R5	-0.437083		0.662051	0.00225356	0.0695437	2.54592e-10		18	18	18	0.037	0.0213089	1.03623e-05	0.673584	0.650915
ENSG00000182511.11	FES	0.436988		0.66212	0.00829614	0.121961	2.1616e-17		68	68	68	3.4e-05	0.0419625	1.30589e-05	0.676463	0.66069
ENSG00000116106.11	EPHA4	-0.436898		0.662186	0.00741515	0.0701869	2.44759e-10		19	19	19	0.065	0.0749954	1.87259e-05	0.682206	0.651051
ENSG00000271151.1	RP11-394I13.2	-0.436849		0.662221	0.00195398	0.023098	0.000366997		15	15	15	0.079	0.0439453	1.07834e-05	0.674192	0.651087
ENSG00000228623.5	ZNF883	0.436421		0.662532	0.00924258	0.0109507	0.0145816		15	15	15	0.016	0.209555	1.05845e-05	0.674284	0.661109
ENSG00000100056.11	DGCR14	-0.43633		0.662597	0.0338709	0.272018	6.00336e-42		4	4	4	0.24	0.175526	4.76459e-06	0.668041	0.651468
ENSG00000188026.12	RILPL1	0.436264		0.662645	0.020182	0.111042	2.98091e-16		43	43	43	0.00093	0.255954	3.64879e-05	0.69866	0.661225
ENSG00000198301.11	SDAD1	0.435994		0.662841	0.00148463	0.0195204	0.000939563		30	30	30	0.047	0.02784	3.22003e-05	0.695196	0.661425
ENSG00000171928.13	TVP23B	-0.435673		0.663074	0.00577021	0.0930338	2.07646e-13		14	15	15	0.2	0.0285871	3.37429e-05	0.696734	0.651952
ENSG00000179593.15	ALOX15B	0.435292		0.663351	0.00333484	0.0211183	0.000625142		27	27	27	0.089	0.0555827	2.0054e-05	0.684596	0.661944
ENSG00000198574.5	SH2D1B	-0.434797		0.66371	0.00210737	0.020896	0.000689283		55	55	55	0.0053	0.0679112	1.10858e-05	0.675951	0.652595
ENSG00000146063.19	TRIM41	0.434765		0.663733	0.00408545	0.0342412	1.19204e-05		30	30	30	0.021	0.131568	1.29674e-05	0.677922	0.662334
ENSG00000050555.17	LAMC3	0.43441		0.663991	0.0388731	0.141878	1.7955e-20		24	24	24	0.11	0.205684	1.29209e-05	0.678123	0.662597
ENSG00000196476.11	C20orf96	0.434075		0.664234	0.020484	0.118365	5.97751e-17		37	37	37	0.067	0.0507948	1.68134e-05	0.682275	0.662844
ENSG00000163464.7	CXCR1	-0.433165		0.664895	0.000735442	0.0251975	0.000172243		22	22	22	0.11	0.0295611	6.68391e-05	0.723093	0.653796
ENSG00000248810.1	RP11-362F19.1	0.433157		0.664901	0.217172	0.409575	1.60986e-70		134	134	134	0.033	0.143023	1.68459e-05	0.682942	0.663524
ENSG00000119927.13	GPAM	-0.432553		0.66534	0.0019273	0.020742	0.000696351		13	13	13	0.051	0.026287	1.93119e-05	0.685762	0.654246
ENSG00000162004.16	CCDC78	-0.432513		0.665369	0.0125999	0.0351833	9.55271e-06		64	64	64	0.019	0.191087	1.29162e-05	0.679445	0.654276
ENSG00000148362.10	C9orf142	0.43246		0.665407	0.000876564	0.0287322	6.81537e-05		25	25	25	0.019	0.0180177	4.26448e-06	0.670257	0.664039
ENSG00000142794.18	NBPF3	0.431797		0.665889	0.328742	0.675018	3.10802e-161		38	38	38	0.14	0.207276	1.3951e-05	0.680997	0.66453
ENSG00000085491.15	SLC25A24	-0.431761		0.665915	0.0102692	0.298399	6.30738e-47		16	16	16	0.009	0.099155	2.62347e-05	0.692757	0.654829
ENSG00000144559.10	TAMM41	-0.431694		0.665964	0.0182008	0.202397	1.25732e-29		32	32	32	0.01	0.048025	1.94186e-05	0.686455	0.654879
ENSG00000171033.12	PKIA	-0.431409		0.666171	0.0182339	0.143848	1.59115e-20		11	11	11	0.45	0.0292365	3.41874e-05	0.699932	0.655089
ENSG00000198677.10	TTC37	-0.430921		0.666526	0.0297884	0.358286	1.46418e-58		17	17	17	0.1	0.0805939	2.84935e-05	0.695342	0.655448
ENSG00000095397.13	WHRN	-0.430891		0.666547	0.009842	0.119754	2.56896e-17		34	34	34	0.011	0.0448506	1.82713e-05	0.685901	0.65547
ENSG00000169612.3	FAM103A1	-0.430796		0.666616	0.00360738	0.0437532	6.9153e-07		12	12	12	0.37	0.0918797	2.16368e-05	0.689178	0.65554
ENSG00000162378.12	ZYG11B	0.430661		0.666715	0.00206709	0.0529578	4.33945e-08		19	19	19	0.19	0.0147196	6.93855e-05	0.726278	0.665372
ENSG00000259807.1	RP11-426C22.4	-0.430571		0.66678	0.00939407	0.0386904	2.63027e-06		12	12	12	0.034	0.0500486	2.17405e-05	0.689429	0.655706
ENSG00000179163.11	FUCA1	-0.430331		0.666955	0.0434153	0.239378	4.42119e-36		43	43	43	0.1	0.06131	4.49897e-05	0.709338	0.655883
ENSG00000174718.11	KIAA1551	-0.430263		0.667004	0.00285327	0.0445289	5.69099e-07		60	61	61	0.002	0.0407575	1.89952e-05	0.687033	0.655933
ENSG00000164818.15	DNAAF5	-0.430208		0.667044	0.0120787	0.07915	1.44837e-11		13	13	13	0.024	0.0705312	3.58908e-05	0.702149	0.655973
ENSG00000196417.12	ZNF765	-0.429989		0.667203	0.0114704	0.0864908	1.79898e-12		42	43	43	0.0091	0.0926087	6.63093e-06	0.674621	0.656135
ENSG00000116171.17	SCP2	-0.429383		0.667644	0.0164238	0.171555	1.01279e-24		46	46	46	0.0079	0.0525512	4.98822e-05	0.713638	0.656581
ENSG00000178163.7	ZNF518B	0.429376		0.66765	0.00343334	0.0331816	1.77904e-05		29	29	29	0.12	0.0425315	5.7238e-05	0.718933	0.666325
ENSG00000147853.16	AK3	-0.42914		0.667821	0.0053455	0.0350809	8.0318e-06		59	59	59	0.0019	0.148541	1.12438e-05	0.680096	0.656761
ENSG00000223865.10	HLA-DPB1	0.429055		0.667883	0.00110225	0.0252411	0.0001801		16	16	16	0.0024	0.0448095	4.49705e-05	0.710146	0.666563
ENSG00000073050.11	XRCC1	-0.428992		0.667929	0.00750836	0.0985346	4.30763e-14		27	27	27	0.12	0.0253153	2.18437e-05	0.690605	0.656869
ENSG00000139180.10	NDUFA9	0.42898		0.667938	0.00808686	0.164034	6.95815e-24		13	13	13	0.14	0.172197	5.06313e-06	0.673635	0.666619
ENSG00000104093.13	DMXL2	0.428978		0.667939	0.00446637	0.0527131	4.09635e-08		33	33	33	0.061	0.0324673	2.46054e-05	0.693164	0.66662
ENSG00000113971.19	NPHP3	0.428754		0.668102	0.066597	0.417047	8.21416e-72		49	49	49	0.0021	0.200047	2.1367e-05	0.690322	0.666786
ENSG00000185298.12	CCDC137	0.428533		0.668263	0.00775974	0.101931	5.0831e-15		13	13	13	0.17	0.147685	1.33567e-05	0.682679	0.66695
ENSG00000187860.10	CCDC157	0.428046		0.668617	0.0107537	0.0570503	9.47867e-09		13	13	13	0.058	0.0410032	3.31059e-05	0.701249	0.667311
ENSG00000140859.15	KIFC3	-0.427195		0.669237	0.00330747	0.0300135	4.28081e-05		6	6	6	0.35	0.143215	4.43812e-06	0.67423	0.658195
ENSG00000075151.20	EIF4G3	0.426654		0.669632	0.000821999	0.0142961	0.00507468		25	25	25	0.058	0.021966	4.39753e-05	0.710932	0.668345
ENSG00000111897.6	SERINC1	-0.426564		0.669697	0.00230402	0.10031	1.46169e-14		35	35	35	0.011	0.018393	5.7609e-05	0.720954	0.658661
ENSG00000197894.10	ADH5	0.4265		0.669743	0.0223736	0.204116	8.30372e-30		86	86	86	0.052	0.0548858	6.14831e-05	0.723642	0.668459
ENSG00000175193.13	PARL	-0.426458		0.669774	0.0159305	0.163392	1.7568e-23		25	25	25	0.0427055	0.130548	4.23286e-05	0.709781	0.658739
ENSG00000154127.9	UBASH3B	-0.426279		0.669905	0.0189669	0.0881767	1.06712e-12		31	31	31	0.015	0.0765722	2.68718e-05	0.697031	0.658871
ENSG00000151332.18	MBIP	0.426079		0.67005	0.00252772	0.0158747	0.00317634		17	17	17	0.25	0.0288	1.98825e-05	0.690761	0.668772
ENSG00000054277.13	OPN3	0.425664		0.670353	0.0158486	0.125294	4.26951e-18		6	6	6	0.29	0.0690375	1.51144e-05	0.68644	0.66908
ENSG00000164649.19	CDCA7L	0.425483		0.670485	0.0901392	0.39016	3.55449e-65		42	42	42	0.008	0.191411	2.09425e-05	0.692167	0.669214
ENSG00000167378.8	IRGQ	0.425447		0.670511	0.00251785	0.0501826	9.31805e-08		15	15	15	0.0097	0.0265686	3.83463e-05	0.707286	0.669241
ENSG00000123737.12	EXOSC9	0.425355		0.670578	0.00800075	0.0977326	4.41772e-14		10	10	10	0.25	0.0723477	3.28472e-05	0.70282	0.669309
ENSG00000071082.10	RPL31	0.424959		0.670867	0.000742926	0.0127374	0.00817834		24	24	24	0.03	0.0375693	1.89678e-05	0.690665	0.669603
ENSG00000253967.1	RP11-333A23.4	0.42484		0.670953	0.0180367	0.0468649	2.98429e-07		35	36	36	0.011	0.0596912	2.47315e-05	0.696089	0.669691
ENSG00000223704.1	LINC01422	-0.424808		0.670977	0.00986945	0.048361	1.91198e-07		30	30	30	0.12	0.0536731	1.43416e-05	0.686272	0.659957
ENSG00000139405.15	RITA1	0.424744		0.671023	0.00313724	0.0504159	8.95013e-08		22	22	22	0.088	0.063003	1.91447e-05	0.690981	0.669763
ENSG00000146112.11	PPP1R18	0.424606		0.671124	0.000781679	0.0188629	0.0012029		27	27	27	0.0029	0.0256048	0.000171491	0.778021	0.669866
ENSG00000213988.10	ZNF90	0.42434		0.671318	0.0243371	0.0890115	4.66421e-13		12	14	14	0.081	0.359547	1.48095e-05	0.687063	0.670064
ENSG00000167645.16	YIF1B	0.424311		0.671339	0.0112722	0.147678	3.956e-22		19	19	19	0.00022	0.0719137	2.27133e-05	0.694611	0.670085
ENSG00000136379.11	ABHD17C	0.424199		0.671421	0.0400597	0.127865	2.54075e-18		61	61	61	0.015	0.133477	5.60422e-06	0.677652	0.670168
ENSG00000181350.11	LRRC75A	-0.423973		0.671585	0.00475711	0.0455869	4.11817e-07		13	13	13	0.11	0.145913	1.08031e-05	0.683287	0.660574
ENSG00000135968.20	GCC2	-0.423946		0.671605	0.0442014	0.474326	2.95709e-87		44	44	44	0.045	0.0558296	4.86606e-05	0.716209	0.660595
ENSG00000197217.12	ENTPD4	0.423867		0.671663	0.0168631	0.24079	6.64079e-36		31	31	31	0.0049	0.0952322	2.2832e-05	0.695024	0.670415
ENSG00000122512.14	PMS2	0.423628		0.671837	0.0588704	0.249412	1.17166e-37		23	23	23	0.19	0.221398	1.76786e-05	0.690353	0.670593
ENSG00000153823.18	PID1	0.423418		0.671991	0.00289727	0.0241691	0.000202821		15	15	15	0.23	0.0408053	1.37199e-05	0.686627	0.670749
ENSG00000111696.11	NT5DC3	-0.423308		0.672071	0.170062	0.46006	1.64807e-82		54	54	54	0.019	0.208325	2.37641e-05	0.696256	0.661066
ENSG00000189339.11	SLC35E2B	-0.422958		0.672326	0.0167242	0.120882	3.34411e-17		14	14	14	0.0757264	0.187986	6.66193e-06	0.679677	0.661325
ENSG00000213231.12	TCL1B	-0.422801		0.672441	0.0239937	0.0661715	7.8503e-10		52	52	52	0.0038	0.186819	1.35741e-05	0.686914	0.661441
ENSG00000075407.18	ZNF37A	0.42277		0.672463	0.00665673	0.0245568	0.000214281		29	29	29	0.034	0.172441	3.12451e-05	0.703189	0.67123
ENSG00000259182.5	RP11-424I19.2	0.422699		0.672515	0.0068142	0.0433278	7.54651e-07		38	38	38	0.1	0.0638811	9.56367e-06	0.682911	0.671283
ENSG00000135205.14	CCDC146	-0.422389		0.672741	0.0351258	0.175108	1.74214e-25		21	21	21	0.056	0.107035	2.11066e-05	0.694445	0.661745
ENSG00000125618.16	PAX8	-0.422359		0.672763	0.189422	0.306373	8.89006e-48		76	76	76	0.0033	0.25742	2.66837e-05	0.699515	0.661768
ENSG00000009844.15	VTA1	0.422281		0.67282	0.00044484	0.015039	0.00407		23	23	23	0.18	0.011039	2.53817e-05	0.698411	0.671594
ENSG00000078618.21	NRDC	-0.422028		0.673005	0.00537532	0.15941	4.85439e-23		20	20	20	0.072	0.0700477	3.72098e-05	0.708619	0.662012
ENSG00000106244.12	PDAP1	-0.421759		0.673201	0.000442566	0.0145306	0.00470218		11	11	11	0.28	0.0218233	2.25161e-05	0.696176	0.662211
ENSG00000183741.11	CBX6	0.421625		0.673298	0.0249049	0.0880347	9.90202e-13		67	67	67	0.0058	0.133098	1.03709e-05	0.684504	0.672082
ENSG00000180917.17	CMTR2	0.421599		0.673318	0.00355329	0.0633958	9.12386e-10		14	14	14	0.049	0.0502911	4.88414e-05	0.717846	0.672101
ENSG00000181634.7	TNFSF15	0.421516		0.673378	0.0102496	0.0846044	2.75349e-12		13	13	13	0.15	0.0880997	2.68162e-05	0.700202	0.672163
ENSG00000229474.6	PATL2	-0.421092		0.673688	0.00409171	0.036724	5.11893e-06		20	20	20	0.083	0.133329	6.67568e-06	0.681026	0.662704
ENSG00000185019.16	UBOX5	-0.420942		0.673797	0.00314088	0.0428012	8.44966e-07		35	36	36	0.044	0.0427594	2.27359e-05	0.696936	0.662815
ENSG00000249476.1	CTD-2587M2.1	0.420888		0.673837	0.043709	0.348014	4.25995e-57		25	25	25	0.065	0.081868	3.60615e-05	0.708442	0.672631
ENSG00000163633.10	C4orf36	-0.420829		0.67388	0.00783237	0.0367349	5.51105e-06		18	18	18	0.036	0.0879997	2.22807e-05	0.696598	0.662899
ENSG00000123892.11	RAB38	-0.420565		0.674073	0.0335161	0.0746504	6.70183e-11		49	50	50	0.0011	0.155042	1.30996e-05	0.688011	0.663095
ENSG00000164308.16	ERAP2	0.419901		0.674558	0.360739	0.75719	6.75706e-212		64	64	64	0.058	0.183252	6.9177e-05	0.732721	0.673366
ENSG00000142252.10	GEMIN7	0.419857		0.67459	0.00306469	0.0435908	6.15114e-07		19	19	19	0.28	0.016086	2.43063e-05	0.699098	0.673398
ENSG00000176476.8	SGF29	0.41978		0.674646	0.0266239	0.193293	3.73792e-28		40	41	41	0.034	0.081362	3.4218e-05	0.707668	0.673455
ENSG00000275216.1	RP11-54H7.4	0.419722		0.674688	0.032236	0.112656	3.51231e-16		35	35	35	0.026	0.0990213	2.0165e-05	0.695404	0.673498
ENSG00000185640.5	KRT79	-0.419132		0.675119	0.0122298	0.0260824	0.00014092		25	25	25	0.028	0.125862	2.34828e-05	0.698852	0.664155
ENSG00000135535.15	CD164	0.418901		0.675289	0.0052774	0.166109	1.23907e-24		64	64	64	0.037	0.0394787	7.215e-05	0.73518	0.67411
ENSG00000172292.14	CERS6	0.418743		0.675404	0.00100189	0.0195153	0.000998696		5	5	5	0.1	0.0466175	2.02745e-05	0.696182	0.674228
ENSG00000114023.15	FAM162A	0.418519		0.675568	0.000815138	0.0247	0.000218873		10	10	10	0.0034	0.0638116	3.03303e-05	0.70526	0.674394
ENSG00000006638.11	TBXA2R	0.418515		0.67557	0.00555383	0.0335403	1.2328e-05		34	34	34	0.052	0.033859	1.76677e-05	0.693889	0.674397
ENSG00000188559.13	RALGAPA2	0.417774		0.676112	0.00220544	0.0499373	1.1356e-07		90	90	90	0.00074	0.0737156	1.33969e-05	0.690267	0.67495
ENSG00000109667.11	SLC2A9	-0.417134		0.676581	0.0104827	0.0992546	1.12616e-14		12	12	12	0.081	0.0382864	0.000110699	0.757104	0.665636
ENSG00000126106.13	TMEM53	-0.416975		0.676696	0.00282947	0.0253464	0.000185437		10	10	10	0.2	0.0403577	2.67672e-05	0.703235	0.665754
ENSG00000131791.7	PRKAB2	0.416919		0.676738	0.00921401	0.0853332	1.37454e-12		25	25	25	0.015	0.0448706	7.3005e-05	0.736908	0.675587
ENSG00000189306.10	RRP7A	-0.416756		0.676857	0.079684	0.316845	8.54336e-50		64	64	64	0.024	0.285914	1.04952e-05	0.68808	0.665916
ENSG00000273117.1	AC144652.1	-0.416002		0.677409	0.0105266	0.0603502	3.52501e-09		6	6	6	0.36	0.055121	1.49706e-05	0.693052	0.666475
ENSG00000100890.15	KIAA0391	-0.415936		0.677457	0.0257654	0.135889	1.18022e-19		26	26	26	0.075	0.100995	3.05129e-05	0.707149	0.666524
ENSG00000072694.20	FCGR2B	0.415817		0.677544	0.102601	0.370998	1.23148e-61		38	38	38	0.026	0.291695	1.29969e-05	0.691249	0.676409
ENSG00000198734.10	F5	-0.415776		0.677574	0.0226755	0.248608	1.14786e-37		54	54	54	0.1	0.0581356	2.27315e-05	0.70047	0.666643
ENSG00000074966.10	TXK	0.415628		0.677682	0.00213701	0.0546531	2.70894e-08		19	19	19	0.05	0.112795	2.80723e-05	0.705278	0.67655
ENSG00000081014.10	AP4E1	-0.415331		0.6779	0.0109555	0.109605	1.0557e-15		16	16	16	0.015	0.0611102	5.59365e-05	0.726866	0.666973
ENSG00000005882.11	PDK2	0.415096		0.678072	0.0028708	0.0194841	0.000993229		20	20	20	0.051	0.0524594	1.05313e-05	0.689294	0.676947
ENSG00000158711.13	ELK4	0.414783		0.678301	0.000447508	0.0278961	8.66473e-05		15	15	15	0.067	0.0197195	1.17902e-05	0.69078	0.67718
ENSG00000007047.14	MARK4	0.414669		0.678384	0.11287	0.561498	1.29166e-114		39	39	39	0.00037	0.207951	1.22626e-05	0.691331	0.677265
ENSG00000025772.7	TOMM34	0.414666		0.678386	0.0250965	0.134996	2.27652e-20		28	29	29	2.7e-05	0.129296	9.11564e-06	0.68816	0.677267
ENSG00000280953.2	LINC01163	0.414325		0.678636	0.0083906	0.0414632	1.39409e-06		27	27	27	0.075	0.16609	1.22577e-05	0.691569	0.677522
ENSG00000188895.11	MSL1	-0.413999		0.678875	0.0017609	0.104442	5.32583e-15		11	11	11	0.26	0.133622	1.81716e-05	0.697502	0.667961
ENSG00000111087.9	GLI1	-0.41376		0.67905	0.00299313	0.0255141	0.000177127		24	24	24	0.0061	0.0607472	1.59768e-05	0.69559	0.668139
ENSG00000124570.17	SERPINB6	-0.413735		0.679068	0.0572439	0.429264	1.23334e-74		44	45	45	0.065	0.0811164	1.98395e-05	0.699237	0.668157
ENSG00000175920.16	DOK7	-0.413536		0.679214	0.0156466	0.0699686	2.05744e-10		23	23	23	0.043	0.141424	1.72732e-05	0.696978	0.668305
ENSG00000130881.13	LRP3	-0.413325		0.679369	0.00903097	0.146502	6.07767e-21		18	18	18	0.08	0.119381	1.58677e-05	0.69579	0.668462
ENSG00000168899.4	VAMP5	-0.413247		0.679426	0.00825634	0.0976552	4.10576e-14		24	24	24	0.016	0.0667598	1.41716e-05	0.694208	0.66852
ENSG00000176422.13	SPRYD4	0.413076		0.679551	0.0733368	0.239933	9.84123e-36		34	34	34	0.0014	0.122643	1.87308e-05	0.698665	0.678455
ENSG00000175928.5	LRRN1	0.412995		0.67961	0.0119046	0.125613	5.59252e-18		43	43	43	0.0495419	0.0635427	3.31902e-05	0.711343	0.678515
ENSG00000129353.14	SLC44A2	0.412961		0.679635	0.0118514	0.206391	5.77102e-31		45	45	45	0.028	0.153706	2.38207e-05	0.703374	0.67854
ENSG00000104219.12	ZDHHC2	-0.412929		0.679658	0.00895335	0.131774	2.67379e-19		10	10	10	0.31	0.0612003	1.42481e-05	0.694506	0.668755
ENSG00000198719.8	DLL1	0.412916		0.679669	0.00752462	0.0401092	2.0806e-06		29	29	29	0.07	0.13431	1.70774e-05	0.697226	0.678574
ENSG00000135913.10	USP37	0.412628		0.679879	0.00145301	0.0211856	0.000621965		25	25	25	0.084	0.030584	8.53353e-05	0.746648	0.678789
ENSG00000117091.9	CD48	-0.412509		0.679966	0.00242442	0.0200675	0.000896032		17	17	17	0.16	0.0628642	4.74748e-06	0.685146	0.669067
ENSG00000112759.16	SLC29A1	0.411983		0.680352	0.00116004	0.0291579	5.64218e-05		6	6	6	0.49	0.0296506	5.80173e-06	0.686642	0.679271
ENSG00000271751.1	RP11-110I1.14	-0.41189		0.68042	0.032219	0.0710024	1.45647e-10		27	27	27	0.015	0.111153	3.2266e-05	0.711323	0.669527
ENSG00000117713.18	ARID1A	0.411824		0.680468	0.000621262	0.0169323	0.00225234		32	32	32	0.069	0.0251742	2.26926e-05	0.703147	0.67939
ENSG00000130723.18	PRRC2B	-0.411778		0.680502	0.00116627	0.0556382	1.4251e-08		23	23	23	0.025	0.0126374	1.02921e-05	0.69141	0.66961
ENSG00000182648.11	LINC01006	0.411714		0.680549	0.0116918	0.0494607	9.15954e-08		13	13	13	0.3	0.0621752	3.08532e-05	0.710271	0.679472
ENSG00000172236.16	TPSAB1	-0.411469		0.680729	0.00836488	0.0573392	8.2066e-09		9	9	9	0.48	0.0693444	1.21263e-05	0.693457	0.66984
ENSG00000139625.12	MAP3K12	0.411397		0.680782	0.0125874	0.0860315	1.26738e-12		76	76	76	0.049	0.16063	3.27298e-05	0.712034	0.679709
ENSG00000215244.2	RP11-563J2.2	-0.410833		0.681195	0.00775049	0.0467957	1.83573e-07		52	52	52	0.091	0.0757818	9.43268e-06	0.691215	0.670313
ENSG00000236882.7	LINC01554	0.4107		0.681293	0.00267325	0.0342298	1.21088e-05		7	7	7	0.31	0.0299006	2.12301e-05	0.702604	0.68023
ENSG00000135778.11	NTPCR	0.410653		0.681327	0.22428	0.592895	1.02181e-124		30	30	30	0.17	0.160195	2.75329e-05	0.708183	0.680265
ENSG00000189337.16	KAZN	-0.410399		0.681513	0.161056	0.486196	1.12071e-90		64	64	64	0.048	0.437782	1.17449e-05	0.693838	0.670635
ENSG00000124275.14	MTRR	-0.41013		0.681711	0.00555989	0.0779807	1.72858e-11		21	21	21	0.036	0.0445518	2.09916e-05	0.702781	0.670836
ENSG00000196169.14	KIF19	-0.410067		0.681757	0.00343699	0.0298368	4.788e-05		21	21	21	0.19	0.0570453	1.23025e-05	0.694622	0.670882
ENSG00000099381.17	SETD1A	-0.410067		0.681757	0.00468017	0.0121548	0.00999244		44	44	44	0.037	0.173319	1.80759e-05	0.700146	0.670882
ENSG00000119685.19	TTLL5	0.41004		0.681777	0.00321437	0.0427644	9.6625e-07		11	11	11	0.45	0.0427411	4.97257e-05	0.725895	0.680723
ENSG00000149311.18	ATM	0.409707		0.682021	0.00827671	0.174199	1.57602e-25		51	52	52	0.1	0.0443749	0.000104276	0.758214	0.680972
ENSG00000164237.8	CMBL	0.409426		0.682227	0.0578142	0.293105	7.0514e-46		10	10	10	0.13	0.205375	1.17451e-05	0.694527	0.681182
ENSG00000168036.16	CTNNB1	-0.409258		0.68235	0.000326933	0.0167019	0.00239017		11	11	11	0.16	0.0129073	4.80183e-05	0.725176	0.671484
ENSG00000186188.10	FFAR4	0.409123		0.682449	0.00762243	0.0471634	2.45598e-07		9	9	9	0.054	0.0606578	1.18957e-05	0.69489	0.681409
ENSG00000261159.1	RP11-723O4.9	-0.409009		0.682533	0.0520872	0.136967	1.08725e-19		41	41	41	0.0034	0.100279	4.18529e-05	0.720791	0.671669
ENSG00000112977.15	DAP	-0.408841		0.682656	0.0520705	0.292065	2.13883e-45		85	85	85	0.0087	0.358656	1.61524e-05	0.699197	0.671794
ENSG00000272021.1	AC008592.8	0.408737		0.682733	0.0201923	0.0538433	3.49309e-08		42	42	42	0.074	0.0604086	2.16332e-05	0.704321	0.681698
ENSG00000254006.5	RP11-1D12.2	-0.408613		0.682824	0.0138686	0.116576	9.6571e-17		17	17	17	0.043	0.105677	3.77827e-05	0.717926	0.671964
ENSG00000105568.17	PPP2R1A	0.408358		0.683011	0.00162727	0.0292583	5.59381e-05		32	32	32	0.013	0.0406105	9.66247e-06	0.693211	0.681981
ENSG00000079308.16	TNS1	0.407486		0.683651	0.00158271	0.0633347	1.86193e-09		16	16	16	0.082	0.0116753	2.08778e-05	0.704504	0.682634
ENSG00000159256.12	MORC3	-0.407012		0.683999	0.00105341	0.0461002	2.7202e-07		12	12	12	0.11	0.0247735	1.58743e-05	0.700215	0.673155
ENSG00000139835.13	GRTP1	-0.406927		0.684061	0.00610065	0.0419984	1.09663e-06		6	6	6	0.44	0.0742287	1.05328e-05	0.6951	0.673218
ENSG00000113742.12	CPEB4	0.406141		0.684639	0.00368811	0.0887468	6.41702e-13		11	11	11	0.35	0.0235545	1.61065e-05	0.701045	0.683641
ENSG00000105497.7	ZNF175	-0.406078		0.684685	0.0126753	0.113614	3.11506e-16		21	21	21	0.064	0.0160421	1.78265e-05	0.702693	0.67385
ENSG00000053371.12	AKR7A2	-0.406034		0.684718	0.00165543	0.0303241	3.77401e-05		15	15	15	0.23	0.0308055	1.76925e-05	0.7026	0.673883
ENSG00000176720.4	BOK	0.40581		0.684882	0.0490084	0.242844	8.69928e-37		12	12	12	0.18	0.0722966	1.28697e-05	0.698187	0.683889
ENSG00000167747.13	C19orf48	0.405606		0.685032	0.00389216	0.154654	3.05816e-22		8	8	8	0.42	0.0179869	1.41683e-05	0.699582	0.684041
ENSG00000151164.18	RAD9B	0.40526		0.685286	0.049172	0.107625	1.61872e-15		42	42	42	0.0279753	0.11859	3.98586e-05	0.721737	0.684301
ENSG00000153207.14	AHCTF1	0.405232		0.685307	0.00904622	0.159359	1.52579e-23		36	36	36	0.036	0.0846892	1.34495e-05	0.699155	0.684321
ENSG00000185730.7	ZNF696	0.404781		0.685638	0.014385	0.0812352	8.42217e-12		22	22	22	0.0049	0.0881068	2.45873e-05	0.709647	0.684659
ENSG00000141258.12	SGSM2	0.404567		0.685796	0.00180084	0.047547	2.44987e-07		25	25	25	0.033	0.0721148	1.37132e-05	0.699878	0.68482
ENSG00000142025.15	DMRTC2	-0.404422		0.685902	0.035594	0.185749	1.15874e-27		11	11	11	0.39	0.0517927	5.32976e-05	0.731978	0.675084
ENSG00000103326.11	CAPN15	-0.404161		0.686094	0.00536255	0.132455	2.75167e-19		14	14	14	0.18	0.106862	7.80936e-06	0.694343	0.675279
ENSG00000163412.12	EIF4E3	-0.404063		0.686167	0.00200581	0.0611787	3.93254e-09		22	22	22	0.019	0.0484129	7.17876e-06	0.693772	0.675352
ENSG00000100804.18	PSMB5	0.403967		0.686237	0.00272743	0.1022	4.6288e-15		4	4	4	0.019	0.130143	8.30973e-06	0.694988	0.685269
ENSG00000188672.17	RHCE	-0.403761		0.686388	0.00228043	0.0363901	6.73401e-06		17	17	17	0.12	0.0636939	3.18004e-05	0.716394	0.675577
ENSG00000100429.17	HDAC10	-0.403628		0.686486	0.0267743	0.260943	2.84125e-40		9	9	9	0.1	0.163315	1.97222e-05	0.706132	0.675676
ENSG00000204001.9	LCN8	-0.403173		0.686821	0.239736	0.53883	8.53645e-107		7	7	7	0.21	0.668966	1.34858e-05	0.700645	0.676016
ENSG00000115750.16	TAF1B	-0.403015		0.686937	0.0390305	0.203434	4.91588e-30		89	89	89	0.019	0.0844833	1.91201e-05	0.706012	0.676133
ENSG00000165682.14	CLEC1B	-0.402957		0.68698	0.0268654	0.234078	5.96967e-35		9	9	9	0.17	0.0624816	2.32801e-05	0.70976	0.676177
ENSG00000102580.14	DNAJC3	0.402633		0.687218	0.00207577	0.0316776	2.54725e-05		39	39	39	0.1	0.0577485	4.18842e-05	0.724989	0.68627
ENSG00000198937.8	CCDC167	-0.402633		0.687218	0.00301803	0.0766825	3.35041e-11		14	14	14	0.095	0.0180166	3.05976e-05	0.716173	0.676418
ENSG00000120696.8	KBTBD7	0.402404		0.687386	0.0042314	0.0982361	1.43027e-14		10	10	10	0.025	0.0183428	8.99636e-06	0.696798	0.686441
ENSG00000169203.16	NPIPB12	0.402386		0.6874	0.116052	0.0675954	4.44498e-10		100	100	100	0.016	0.382519	2.28059e-05	0.709737	0.686455
ENSG00000130309.10	COLGALT1	0.402204		0.687534	0.00515349	0.0905664	4.07174e-13		28	28	28	0.0009	0.0729992	1.04495e-05	0.698383	0.686592
ENSG00000134028.14	ADAMDEC1	-0.402073		0.687631	0.0320734	0.0908957	2.44665e-13		36	36	36	0.1	0.137627	2.34781e-05	0.710541	0.676836
ENSG00000111731.12	C2CD5	-0.401934		0.687733	0.0084129	0.161405	3.1772e-23		35	35	35	0.049	0.0344698	1.24209e-05	0.700498	0.67694
ENSG00000188385.11	JAKMIP3	-0.401884		0.68777	0.0143328	0.0426681	1.06931e-06		18	20	20	0.017	0.08773	1.41495e-05	0.702188	0.676977
ENSG00000126464.13	PRR12	-0.401264		0.688226	0.000496951	0.0113286	0.012087		3	3	3	0.39	0.0196034	1.37949e-05	0.702289	0.67744
ENSG00000115129.13	TP53I3	-0.40122		0.688258	0.0389627	0.433594	1.10631e-75		33	33	33	0.12	0.130369	3.79809e-05	0.722969	0.677472
ENSG00000113273.15	ARSB	0.400892		0.6885	0.0180666	0.0755224	4.19396e-11		46	46	46	0.0073	0.064181	2.16294e-05	0.709732	0.687576
ENSG00000107643.15	MAPK8	0.400817		0.688555	0.00333608	0.0467764	3.18232e-07		30	30	30	0.036	0.0382313	4.35285e-05	0.727392	0.687632
ENSG00000157551.17	KCNJ15	0.400656		0.688673	0.00650795	0.164625	6.47747e-24		29	31	31	0.11	0.024916	5.71191e-05	0.736933	0.687753
ENSG00000178927.17	C17orf62	-0.400491		0.688795	0.00125883	0.0662204	8.42858e-10		12	12	12	0.016	0.0224514	1.74359e-05	0.706235	0.678017
ENSG00000129355.6	CDKN2D	0.400423		0.688845	0.000669972	0.0231472	0.00035428		22	22	22	0.08	0.0145938	2.92231e-05	0.716536	0.687928
ENSG00000237232.7	ZNF295-AS1	-0.400227		0.688989	0.00896045	0.0379746	4.28215e-06		50	50	50	0.041	0.0778572	1.67675e-05	0.705804	0.678213
ENSG00000057608.16	GDI2	-0.400186		0.68902	0.0124614	0.264367	2.0529e-40		20	20	20	0.024	0.0983548	3.00739e-05	0.717396	0.678244
ENSG00000225489.6	RP11-390F4.3	0.399923		0.689213	0.00967687	0.0293023	5.16456e-05		17	17	17	0.11	0.0722756	1.84975e-05	0.7076	0.688303
ENSG00000184500.14	PROS1	-0.399742		0.689346	0.00149008	0.0239471	0.000222853		6	6	6	0.47	0.0510513	3.37636e-05	0.720665	0.678575
ENSG00000095321.16	CRAT	0.399275		0.689691	0.0537691	0.373419	8.84438e-62		33	33	33	0.18	0.0269603	3.53458e-05	0.722222	0.68879
ENSG00000138604.9	GLCE	0.398955		0.689926	0.00609936	0.0726757	8.62581e-11		60	60	60	0.06	0.0844041	1.40152e-05	0.704129	0.68903
ENSG00000129244.8	ATP1B2	0.398468		0.690285	0.00204192	0.0369098	5.50915e-06		16	16	16	0.28	0.0245911	1.77967e-05	0.707979	0.689396
ENSG00000159761.14	C16orf86	-0.39846		0.690291	0.00434602	0.0363174	3.79088e-06		14	14	14	0.0518918	0.0544452	3.17045e-05	0.719883	0.679533
ENSG00000166845.13	C18orf54	0.398265		0.690435	0.0210849	0.0794039	1.2444e-11		62	62	62	0.12	0.0739232	6.02752e-05	0.740489	0.689549
ENSG00000146192.14	FGD2	0.398085		0.690568	0.00642147	0.0942769	1.47693e-13		21	21	21	0.038	0.0544585	1.31688e-05	0.703943	0.689684
ENSG00000093072.15	CECR1	0.397972		0.690651	0.00666144	0.110707	6.06088e-16		20	20	20	0.27	0.0602455	1.21317e-05	0.703032	0.689769
ENSG00000104983.8	CCDC61	-0.397583		0.690938	0.00491759	0.0526984	3.70078e-08		14	14	14	0.0045	0.0433601	1.31081e-05	0.704241	0.680189
ENSG00000179010.14	MRFAP1	-0.397417		0.69106	0.00472833	0.0377086	3.54147e-06		36	36	36	0.02	0.0697819	5.64618e-06	0.697004	0.680313
ENSG00000171763.18	SPATA5L1	0.397404		0.691069	0.0695311	0.361552	4.94396e-59		32	33	33	0.38	0.0412056	6.60883e-05	0.744665	0.690195
ENSG00000125245.12	GPR18	-0.397343		0.691114	0.0012572	0.0271741	9.5375e-05		21	21	21	0.17	0.0317746	3.42846e-05	0.722682	0.680368
ENSG00000184361.12	SPATA32	0.397272		0.691167	0.149042	0.261777	4.86441e-40		30	30	30	0.074	0.384116	1.83716e-05	0.709337	0.690295
ENSG00000076826.9	CAMSAP3	-0.396926		0.691422	0.0129847	0.0152515	0.00383584		34	34	34	0.037	0.0946151	9.30711e-06	0.701032	0.68068
ENSG00000148296.6	SURF6	0.396359		0.69184	0.0727531	0.38196	2.00442e-63		43	43	43	0.0015	0.119976	4.13564e-05	0.728716	0.690982
ENSG00000064703.11	DDX20	0.396346		0.69185	0.013517	0.0787539	1.78165e-11		32	32	32	0.031	0.0519427	1.962e-05	0.711103	0.690991
ENSG00000172466.15	ZNF24	-0.396303		0.691881	0.00458073	0.0887743	8.04849e-13		36	36	36	0.015	0.0539251	3.24274e-05	0.721913	0.681146
ENSG00000087116.14	ADAMTS2	0.396302		0.691882	0.0037013	0.0258233	0.000162834		44	44	44	0.039	0.0442121	1.39476e-05	0.705941	0.691024
ENSG00000180198.15	RCC1	-0.396292		0.69189	0.00300638	0.024824	0.000186226		23	23	23	0.073	0.0466321	1.93385e-05	0.710889	0.681154
ENSG00000196209.12	SIRPB2	0.396089		0.69204	0.0384761	0.492405	1.38402e-93		122	123	123	0.011	0.175079	1.59005e-05	0.70791	0.691185
ENSG00000270164.1	LINC01480	-0.395826		0.692233	0.0287714	0.124829	1.02325e-18		11	13	13	0.071	0.338871	7.69077e-06	0.700219	0.681502
ENSG00000150403.17	TMCO3	0.39506		0.692798	0.00962148	0.168101	1.46497e-24		51	51	51	0.1	0.056262	2.57902e-05	0.717331	0.691958
ENSG00000188529.14	SRSF10	-0.394579		0.693154	0.000779481	0.0667849	3.63275e-10		2	2	2	0.67	0.0237182	2.06887e-05	0.713278	0.682436
ENSG00000169583.12	CLIC3	0.39431		0.693352	0.00257838	0.0694881	3.37167e-10		13	13	13	0.0055	0.0218992	1.1018e-05	0.704569	0.692522
ENSG00000153814.11	JAZF1	0.394303		0.693357	0.0254649	0.201424	7.23966e-30		44	44	44	0.00074	0.133101	1.31507e-05	0.706607	0.692528
ENSG00000105968.18	H2AFV	0.394117		0.693495	0.00593903	0.0358795	6.38878e-06		45	45	45	0.025	0.0811083	3.23661e-05	0.723335	0.692668
ENSG00000090905.18	TNRC6A	0.394023		0.693564	0.00683208	0.13173	5.57984e-19		13	13	13	0.1	0.0605665	1.14531e-05	0.705192	0.692739
ENSG00000256433.2	RP1-102E24.8	-0.393899		0.693656	0.00558108	0.0913407	1.61597e-13		10	10	10	0.1	0.0451906	5.17099e-06	0.699072	0.682945
ENSG00000261786.1	RP4-555D20.2	-0.393853		0.693689	0.00768799	0.0227037	0.000392644		11	11	11	0.02	0.0931769	1.52795e-05	0.708912	0.682979
ENSG00000100242.15	SUN2	0.393768		0.693753	0.00283301	0.0218648	0.000473496		50	50	50	0.0037	0.0487678	4.25294e-05	0.731277	0.692931
ENSG00000141027.20	NCOR1	-0.39364		0.693847	0.0224692	0.172107	2.20289e-25		30	30	30	0.098	0.0340583	0.00012305	0.775797	0.683138
ENSG00000271303.1	SRXN1	-0.393626		0.693857	0.0384663	0.338608	5.29856e-55		22	22	22	0.057	0.120576	7.53782e-06	0.701654	0.683149
ENSG00000170260.8	ZNF212	-0.393613		0.693867	0.0272207	0.0884958	9.82382e-13		73	73	73	0.0052	0.185821	1.31276e-05	0.707075	0.683159
ENSG00000204396.10	VWA7	-0.39352		0.693936	0.0155165	0.0165848	0.00244373		49	49	49	0.0033	0.187319	9.69335e-05	0.763944	0.683229
ENSG00000187239.16	FNBP1	0.393445		0.693991	0.00166797	0.0608361	4.61186e-09		7	7	7	0.13	0.0288712	2.17884e-05	0.715025	0.693174
ENSG00000135363.11	LMO2	-0.393283		0.694111	0.00172146	0.0116519	0.0116223		27	27	27	0.018	0.0872792	8.99654e-06	0.703342	0.683406
ENSG00000235192.1	AC009495.2	-0.393171		0.694194	0.0107136	0.0981398	2.8702e-14		15	15	15	0.2	0.0650673	2.91712e-05	0.721413	0.68349
ENSG00000167637.16	ZNF283	0.393071		0.694267	0.012672	0.0992614	2.16099e-14		26	26	26	0.12	0.0378904	4.22453e-05	0.731527	0.693456
ENSG00000198087.7	CD2AP	-0.392819		0.694453	0.00230894	0.05979	5.71678e-09		17	17	17	0.02	0.0430505	2.13771e-05	0.715101	0.683753
ENSG00000121297.6	TSHZ3	0.392711		0.694533	0.00369128	0.049268	1.39379e-07		20	20	20	0.016	0.0316067	2.39223e-05	0.717365	0.693726
ENSG00000105698.15	USF2	0.392691		0.694547	0.00184917	0.0252232	0.000192927		18	18	18	0.026	0.0482538	1.44033e-05	0.708921	0.693741
ENSG00000164663.14	USP49	0.392674		0.694561	0.0292657	0.177667	1.03383e-25		33	33	33	0.0097	0.127992	2.81892e-05	0.72095	0.693754
ENSG00000083168.9	KAT6A	-0.392603		0.694613	0.00118688	0.044792	5.56384e-07		46	47	47	0.0074	0.0378475	1.72582e-05	0.711599	0.683915
ENSG00000143753.12	DEGS1	-0.392173		0.694931	0.00659564	0.0567538	1.31115e-08		25	25	25	0.018	0.168963	1.39652e-05	0.708881	0.684238
ENSG00000166130.14	IKBIP	-0.392142		0.694953	0.00571035	0.0916184	3.34922e-13		29	29	29	0.13	0.0275633	2.51979e-05	0.718834	0.68426
ENSG00000100731.15	PCNX1	0.392103		0.694982	0.00330432	0.100043	1.13356e-14		20	20	20	0.24	0.0551853	3.64156e-05	0.727829	0.694184
ENSG00000182253.14	SYNM	-0.39196		0.695088	0.028315	0.142737	1.50261e-20		14	14	14	0.22	0.064908	3.72598e-05	0.728564	0.684397
ENSG00000188822.7	CNR2	-0.390691		0.696026	0.00321432	0.0109951	0.0130636		22	22	22	0.25	0.0404272	1.18106e-05	0.70791	0.685348
ENSG00000112812.15	PRSS16	0.390639		0.696064	0.0355559	0.0367556	5.60132e-06		59	60	60	0.0063	0.245194	0.0001251	0.778316	0.695288
ENSG00000064547.13	LPAR2	-0.390477		0.696184	0.0139231	0.24807	2.98171e-37		38	38	38	0.07	0.103344	3.65487e-05	0.729014	0.685508
ENSG00000085377.13	PREP	-0.390464		0.696194	0.00187952	0.0549942	2.02639e-08		13	13	13	0.082	0.0400822	1.67427e-05	0.712636	0.685518
ENSG00000183044.11	ABAT	-0.390219		0.696375	0.022687	0.263171	2.17957e-40		49	49	49	0.087	0.113027	9.78109e-06	0.706305	0.685702
ENSG00000165516.10	KLHDC2	0.389983		0.696549	0.0018125	0.0128822	0.00753358		18	18	18	0.032	0.0297878	1.85901e-05	0.714628	0.695782
ENSG00000007866.19	TEAD3	-0.389645		0.696799	0.000781502	0.0152647	0.00356788		4	4	4	0.47	0.02436	2.90181e-05	0.723684	0.686132
ENSG00000128563.13	PRKRIP1	0.389531		0.696883	0.00452279	0.0494245	1.11801e-07		24	24	24	0.044	0.0480039	1.6867e-05	0.713404	0.696122
ENSG00000233922.2	LINC01694	-0.389452		0.696942	0.0148932	0.0281676	8.01865e-05		37	37	37	0.00091	0.138207	1.12532e-05	0.708265	0.686277
ENSG00000140575.12	IQGAP1	-0.389406		0.696976	0.00546769	0.192009	6.15322e-29		39	39	39	0.0092	0.053255	4.92636e-05	0.738858	0.686311
ENSG00000133661.15	SFTPD	0.38929		0.697061	0.00708463	0.0122862	0.00952459		21	21	21	0.00016	0.0898411	2.43679e-05	0.720098	0.696304
ENSG00000172878.13	METAP1D	-0.388949		0.697314	0.00306703	0.0495201	1.33467e-07		6	6	6	0.47	0.0243384	3.91231e-05	0.731957	0.686654
ENSG00000124490.13	CRISP2	-0.388587		0.697582	0.0229956	0.104233	5.34639e-15		55	55	55	0.019	0.0607689	3.28814e-05	0.727463	0.686926
ENSG00000249601.2	LINC01187	0.388532		0.697622	0.0730985	0.210811	6.44891e-31		35	35	35	0.018	0.200632	1.57646e-05	0.713111	0.696876
ENSG00000228022.5	HCG20	0.388457		0.697678	0.00765033	0.0318163	2.43475e-05		4	4	4	0.0027	0.0842597	0.000252699	0.818623	0.696933
ENSG00000101109.11	STK4	-0.388175		0.697887	0.0010323	0.06461	1.27649e-09		16	16	16	0.12	0.0426811	2.03966e-05	0.717477	0.687235
ENSG00000198752.10	CDC42BPB	-0.388106		0.697938	0.00817523	0.0208699	0.000580062		54	54	54	0.052	0.109705	1.01025e-05	0.708131	0.687287
ENSG00000104177.17	MYEF2	-0.387905		0.698086	0.103869	0.324944	4.52143e-52		21	21	21	0.023	0.10515	3.6554e-05	0.730733	0.687437
ENSG00000130270.16	ATP8B3	0.38785		0.698127	0.0391946	0.13495	1.15547e-19		44	44	44	0.008	0.160546	1.07586e-05	0.708941	0.697391
ENSG00000271743.1	CTD-2541M15.3	0.387827		0.698144	0.0134582	0.0157369	0.00326482		34	34	34	0.047	0.199146	2.52917e-05	0.721877	0.697408
ENSG00000004809.13	SLC22A16	-0.387717		0.698225	0.0564721	0.263834	3.62525e-41		24	24	24	0.036	0.454693	1.22484e-05	0.710443	0.687578
ENSG00000184517.11	ZFP1	-0.387594		0.698317	0.00764179	0.0876879	9.58406e-13		26	27	27	0.14	0.0617582	1.55342e-05	0.713564	0.687671
ENSG00000140931.19	CMTM3	0.387458		0.698417	0.0200079	0.179268	6.87102e-26		48	48	48	0.025	0.0788027	1.97874e-05	0.717446	0.697686
ENSG00000142188.16	TMEM50B	-0.387145		0.698649	0.0196962	0.150563	3.14212e-22		38	39	39	0.133015	0.0344208	4.57764e-05	0.737921	0.688008
ENSG00000249790.2	RP11-20D14.6	-0.38712		0.698667	0.0415078	0.159837	1.9927e-23		22	23	23	0.067	0.275214	6.15453e-06	0.704987	0.688026
ENSG00000213780.10	GTF2H4	-0.387038		0.698728	0.0165758	0.121962	4.55252e-18		104	105	105	5.1e-06	0.20512	9.4526e-05	0.766541	0.688088
ENSG00000183023.18	SLC8A1	0.386466		0.699152	0.00893064	0.154102	2.81692e-22		45	45	45	0.023	0.0922149	1.28598e-05	0.711906	0.698435
ENSG00000156599.10	ZDHHC5	-0.386403		0.699198	0.00322759	0.0917943	3.09925e-13		51	51	51	0.01	0.0216989	8.82736e-05	0.76377	0.688565
ENSG00000079435.9	LIPE	0.38634		0.699245	0.00453463	0.0487911	1.1807e-07		12	12	12	0.032	0.179036	1.02064e-05	0.709497	0.69853
ENSG00000106178.6	CCL24	-0.386308		0.699269	0.0236643	0.0598491	5.43189e-09		54	54	54	0.064	0.247236	1.7873e-05	0.716568	0.688636
ENSG00000205978.5	NYNRIN	-0.386028		0.699476	0.0421657	0.152533	6.12181e-22		27	27	27	0.0082	0.262574	7.24861e-06	0.70686	0.688847
ENSG00000171492.14	LRRC8D	0.385982		0.69951	0.00395786	0.0576272	1.13244e-08		10	10	10	0.26	0.0380406	4.65208e-05	0.739195	0.6988
ENSG00000172244.8	C5orf34	-0.385942		0.699539	0.0220484	0.0924026	1.97344e-13		35	35	35	0.019	0.102746	8.71982e-05	0.76349	0.688911
ENSG00000141219.15	C17orf80	-0.385875		0.699589	0.0121541	0.173154	2.80717e-25		16	16	16	0.41	0.0278984	4.10157e-05	0.735373	0.688961
ENSG00000198216.10	CACNA1E	-0.385667		0.699743	0.00643759	0.0215956	0.000568226		68	68	68	0.014	0.0543763	1.77871e-05	0.716942	0.689118
ENSG00000282851.1	BISPR	-0.385607		0.699788	0.00384428	0.0440646	7.18886e-07		19	19	19	0.075	0.070871	8.22329e-06	0.708117	0.689163
ENSG00000106789.12	CORO2A	0.385573		0.699813	0.0675	0.350167	1.83381e-56		39	39	39	0.017	0.331245	7.41688e-06	0.707355	0.699109
ENSG00000144021.2	CIAO1	-0.385397		0.699943	0.0617041	0.250006	1.011e-37		27	27	27	0.048	0.134504	5.88585e-05	0.747701	0.68932
ENSG00000130812.10	ANGPTL6	-0.384841		0.700355	0.0254419	0.152266	6.12475e-22		25	25	25	0.028	0.0981896	1.42466e-05	0.714339	0.689738
ENSG00000185432.11	METTL7A	0.383889		0.701061	0.00136431	0.0202368	0.000746986		20	20	20	0.065	0.010418	4.30145e-05	0.738111	0.700382
ENSG00000167193.7	CRK	0.383852		0.701088	0.000741859	0.0398954	1.43915e-06		7	7	7	0.331624	0.0541906	6.63499e-06	0.707836	0.700409
ENSG00000196562.14	SULF2	0.383823		0.70111	0.0267475	0.15524	2.58522e-22		86	86	86	0.014	0.159361	1.26015e-05	0.71355	0.700431
ENSG00000100441.9	KHNYN	0.383508		0.701343	0.0583156	0.441174	2.82033e-81		37	37	37	0.028	0.357177	8.56252e-06	0.709961	0.70067
ENSG00000162723.9	SLAMF9	-0.383096		0.701649	0.00913015	0.0571405	1.31696e-08		38	38	38	0.029	0.0759747	1.05339e-05	0.712137	0.69105
ENSG00000111877.17	MCM9	-0.383087		0.701656	0.00607925	0.0744559	5.9875e-11		26	26	26	0.24	0.0236521	3.67336e-05	0.734084	0.691057
ENSG00000146574.15	CCZ1B	0.382405		0.702161	0.203258	0.613072	1.10828e-134		80	80	80	0.029	0.343788	8.65481e-06	0.710846	0.701503
ENSG00000115561.15	CHMP3	0.382376		0.702182	0.000754098	0.0215096	0.000523709		12	12	12	0.055	0.0193544	4.06115e-05	0.737393	0.701525
ENSG00000273142.1	RP11-458F8.4	-0.382188		0.702322	0.0828607	0.319966	8.54671e-51		68	68	68	0.012	0.127724	6.37678e-05	0.752736	0.691733
ENSG00000113441.15	LNPEP	0.381881		0.702549	0.00421366	0.0706357	2.37474e-10		66	66	66	0.058	0.0362911	4.43904e-05	0.740395	0.701899
ENSG00000152213.3	ARL11	0.381829		0.702588	0.000964938	0.0545486	2.64679e-08		12	13	13	0.062	0.0394024	2.78766e-05	0.728097	0.701939
ENSG00000125772.12	GPCPD1	0.381758		0.702641	0.00699836	0.0930695	1.32685e-13		40	40	40	0.053	0.0742828	7.29115e-06	0.709997	0.701992
ENSG00000111224.13	PARP11	-0.381634		0.702733	0.00231012	0.0394118	2.21059e-06		18	18	18	0.058	0.0336982	1.52114e-05	0.717489	0.69215
ENSG00000135617.3	PRADC1	-0.381584		0.70277	0.000972538	0.0130748	0.00725118		6	6	6	0.53	0.0160244	3.37605e-05	0.732855	0.692187
ENSG00000138964.16	PARVG	0.381569		0.702781	0.00728388	0.0675786	4.36325e-10		60	60	60	0.079	0.0710348	1.11958e-05	0.713854	0.702135
ENSG00000204710.2	SPDYC	0.381338		0.702952	0.254163	0.440394	2.47441e-78		36	36	36	0.012	0.389806	1.17455e-05	0.714532	0.70231
ENSG00000168874.12	ATOH8	-0.381253		0.703016	0.0819579	0.320022	1.84836e-50		18	18	18	0.31	0.146152	1.86916e-05	0.720834	0.692437
ENSG00000138101.18	DTNB	-0.38117		0.703077	0.00743782	0.0913245	4.05635e-13		8	8	8	0.4	0.0437721	2.64907e-05	0.727433	0.692499
ENSG00000137877.9	SPTBN5	-0.381056		0.703161	0.0639008	0.291532	6.65907e-46		46	46	46	0.017	0.167659	3.09687e-05	0.731064	0.692584
ENSG00000281538.1	RP4-669P10.20	-0.380503		0.703572	0.00759387	0.0578731	1.10081e-08		18	18	18	0.25	0.0312588	6.21849e-05	0.752838	0.693001
ENSG00000119457.7	SLC46A2	0.380263		0.70375	0.00849363	0.0907759	4.12917e-13		18	18	18	0.027	0.0383778	2.53933e-05	0.727165	0.703123
ENSG00000089876.11	DHX32	-0.380022		0.703929	0.0407544	0.169064	1.75409e-24		49	49	49	0.0039	0.0583471	7.68799e-05	0.761578	0.693363
ENSG00000141480.17	ARRB2	-0.37991		0.704013	0.00711774	0.223182	8.21354e-34		14	14	14	0.13	0.110839	1.6454e-05	0.719817	0.693448
ENSG00000204219.9	TCEA3	0.379586		0.704253	0.00387002	0.0386499	3.40202e-06		17	17	17	0.16	0.0440347	1.70635e-05	0.720583	0.703636
ENSG00000183597.15	TANGO2	0.379226		0.70452	0.00149526	0.0406468	1.87028e-06		22	22	22	0.0123625	0.0365913	1.94571e-05	0.722916	0.703908
ENSG00000232388.4	LINC00493	-0.379174		0.704559	0.00994854	0.138664	7.54602e-20		17	17	17	0.01	0.0680116	4.14903e-05	0.740138	0.694002
ENSG00000197182.14	MIRLET7BHG	0.378838		0.704808	0.00334106	0.021987	0.000463532		23	23	23	0.053	0.0384623	1.58663e-05	0.720053	0.704202
ENSG00000187017.15	ESPN	0.378626		0.704966	0.0238895	0.139374	5.92328e-20		12	12	12	0.017	0.224204	6.74575e-06	0.711742	0.704363
ENSG00000096006.11	CRISP3	-0.37852		0.705045	0.0114657	0.0871819	9.15903e-13		42	43	43	0.024	0.100119	3.1446e-05	0.733154	0.694495
ENSG00000146918.19	NCAPG2	-0.378154		0.705316	0.0160033	0.155633	2.56393e-22		20	20	20	0.046	0.332899	1.19686e-05	0.717018	0.69477
ENSG00000051523.10	CYBA	-0.377959		0.705461	0.000809273	0.0445854	5.86151e-07		14	14	14	0.32	0.0380485	1.39226e-05	0.718938	0.694917
ENSG00000143748.17	NVL	-0.377731		0.705631	0.0027225	0.047639	2.05241e-07		26	26	26	0.18	0.0542405	1.488e-05	0.71996	0.695089
ENSG00000134470.20	IL15RA	0.377657		0.705686	0.035848	0.176937	1.33055e-25		42	42	42	0.096	0.0987631	1.5482e-05	0.720549	0.705097
ENSG00000007545.15	CRAMP1	-0.377637		0.7057	0.00192856	0.040069	2.12354e-06		15	15	15	0.088	0.0444861	2.19127e-05	0.726108	0.695159
ENSG00000144711.13	IQSEC1	-0.377389		0.705885	0.00029919	0.0136091	0.00635689		9	9	9	0.083	0.0157545	8.40758e-06	0.714237	0.695347
ENSG00000170006.11	TMEM154	0.377331		0.705928	0.000282204	0.020512	0.000748037		3	3	3	0.63	0.0840093	2.90437e-06	0.708894	0.705343
ENSG00000106330.11	MOSPD3	-0.376916		0.706236	0.0861635	0.51695	6.43424e-100		20	20	20	0.12	0.0909952	4.27341e-05	0.742502	0.695703
ENSG00000049167.13	ERCC8	0.376755		0.706356	0.0118357	0.046672	2.7687e-07		43	43	43	0.16	0.0470238	9.18844e-05	0.771288	0.70578
ENSG00000166165.12	CKB	0.376426		0.706601	0.00257731	0.0163432	0.00274974		11	11	11	0.16	0.0286805	4.13365e-05	0.741845	0.70603
ENSG00000110203.8	FOLR3	-0.376395		0.706623	0.128832	0.522518	6.21372e-101		59	59	59	7.59999e-08	0.583042	8.58403e-06	0.715123	0.696095
ENSG00000105982.16	RNF32	-0.376321		0.706678	0.00148863	0.0203141	0.000794671		6	6	6	0.47	0.0464139	4.85641e-06	0.711578	0.696151
ENSG00000163393.12	SLC22A15	-0.376291		0.7067	0.012684	0.230258	2.47609e-34		33	33	33	0.057	0.0521344	3.05011e-05	0.733939	0.696174
ENSG00000197506.7	SLC28A3	0.376253		0.706729	0.0137417	0.10826	1.1191e-15		16	16	16	0.034	0.150791	1.41603e-05	0.720366	0.70616
ENSG00000204592.8	HLA-E	-0.376246		0.706734	0.000866602	0.034536	1.07186e-05		37	39	39	0.097	0.0115764	0.000234317	0.819983	0.696208
ENSG00000198756.10	COLGALT2	0.376216		0.706756	0.08377	0.381375	1.11959e-64		62	62	62	0.019	0.147025	2.04604e-05	0.725878	0.706188
ENSG00000132466.18	ANKRD17	0.376033		0.706893	0.00126385	0.0151307	0.00399904		21	21	21	0.017	0.11236	1.73781e-05	0.723364	0.706327
ENSG00000114631.10	PODXL2	0.375571		0.707236	0.0479191	0.171522	6.29477e-25		25	25	25	0.12	0.120856	1.73621e-05	0.723676	0.706677
ENSG00000170379.19	TCAF2	0.375534		0.707264	0.017908	0.0679429	5.19155e-10		57	57	57	0.025	0.107061	1.97067e-05	0.725717	0.706706
ENSG00000174749.5	C4orf32	-0.375495		0.707292	0.00227906	0.055846	1.73863e-08		11	11	11	0.16	0.011739	6.30717e-05	0.756516	0.696775
ENSG00000198865.9	CCDC152	0.375133		0.707562	0.00903412	0.0321638	2.33527e-05		31	32	32	0.12	0.0719152	4.97459e-05	0.748417	0.70701
ENSG00000170322.14	NFRKB	-0.375031		0.707638	0.0607495	0.293031	2.01475e-45		48	48	48	0.0019	0.290997	1.39648e-05	0.721062	0.697125
ENSG00000100079.6	LGALS2	0.374963		0.707688	0.23256	0.645284	1.03066e-148		19	19	19	0.12	0.208962	1.70926e-05	0.723871	0.707138
ENSG00000182405.5	PGBD4	0.374949		0.707699	0.00643629	0.0754897	3.46709e-11		14	15	15	0.15	0.107055	1.3643e-05	0.720832	0.707149
ENSG00000185043.10	CIB1	-0.374687		0.707893	0.0497664	0.469966	3.90228e-85		29	29	29	0.14	0.0897384	3.14741e-05	0.735776	0.697384
ENSG00000246067.7	RAB30-AS1	-0.374576		0.707976	0.0212245	0.0532438	3.9477e-08		40	41	41	0.019	0.148292	1.74731e-05	0.724474	0.697468
ENSG00000162591.15	MEGF6	0.37443		0.708084	0.00238563	0.0517872	5.919e-08		7	7	7	0.39	0.0593145	6.50333e-06	0.714563	0.707542
ENSG00000070831.15	CDC42	0.374177		0.708273	0.00386479	0.167374	2.22972e-24		10	10	10	0.46	0.0446328	2.23655e-05	0.728893	0.707734
ENSG00000183665.5	TRMT12	0.374138		0.708301	0.204209	0.516826	6.40425e-99		30	31	31	0.018	0.168277	2.65793e-05	0.732337	0.707764
ENSG00000159958.6	TNFRSF13C	0.374065		0.708356	0.00319312	0.0707993	1.18306e-10		22	22	22	0.014	0.038927	9.65857e-06	0.717818	0.707819
ENSG00000260306.1	RP11-645C24.5	0.374043		0.708372	0.0475863	0.131787	5.42354e-19		30	30	30	0.021	0.289459	1.33849e-05	0.721246	0.707836
ENSG00000198000.11	NOL8	0.373986		0.708415	0.0031529	0.0471308	2.3676e-07		28	28	28	0.0089	0.0772037	7.37777e-05	0.763569	0.70788
ENSG00000113649.11	TCERG1	-0.373686		0.708638	0.000980175	0.0416204	1.18962e-06		11	11	11	0.008	0.0201775	8.46988e-06	0.716978	0.698139
ENSG00000160613.12	PCSK7	-0.37354		0.708747	0.00429254	0.0887937	6.56632e-13		22	22	22	0.08	0.0998207	3.23179e-05	0.737194	0.69825
ENSG00000139714.12	MORN3	-0.373296		0.708928	0.0266948	0.20463	4.16316e-30		29	29	29	0.029	0.0641732	2.60302e-05	0.732479	0.698434
ENSG00000181619.11	GPR135	0.373277		0.708942	0.00224836	0.0138038	0.00568027		5	5	5	0.48	0.0223193	8.53916e-05	0.770121	0.708417
ENSG00000134815.18	DHX34	0.373222		0.708983	0.00205143	0.0319284	2.50644e-05		27	27	27	0.12	0.0612025	1.17182e-05	0.720324	0.708459
ENSG00000106460.18	TMEM106B	-0.373121		0.709058	0.0181471	0.179651	5.02952e-26		73	73	73	0.012	0.0523581	2.7781e-05	0.733986	0.698566
ENSG00000119943.12	PYROXD2	0.373085		0.709085	0.00260271	0.0272178	7.26296e-05		7	7	7	0.075	0.0764018	1.91666e-05	0.726976	0.708563
ENSG00000100316.15	RPL3	0.373082		0.709087	0.000921833	0.0109527	0.0141947		49	49	49	0.0014	0.0459023	1.78809e-05	0.72588	0.708565
ENSG00000162836.11	ACP6	-0.37301		0.709141	0.00698841	0.032199	2.40638e-05		34	34	34	0.0029	0.064218	2.7948e-05	0.734193	0.69865
ENSG00000177426.20	TGIF1	-0.373005		0.709145	0.00257123	0.0343063	1.1913e-05		10	11	11	0.36	0.071406	5.99387e-06	0.715111	0.698654
ENSG00000095383.19	TBC1D2	0.372429		0.709574	0.0052446	0.0456871	3.91242e-07		40	40	40	0.029	0.064505	1.51051e-05	0.723927	0.709061
ENSG00000117533.14	VAMP4	-0.3724		0.709595	0.0121533	0.148722	3.22236e-21		33	33	33	0.17	0.0920942	3.71048e-05	0.741501	0.69911
ENSG00000185621.11	LMLN	0.372374		0.709615	0.00358492	0.0286505	6.16803e-05		8	8	8	0.52	0.204037	6.26801e-06	0.715837	0.709103
ENSG00000177885.13	GRB2	0.372263		0.709697	0.00076259	0.0316631	2.4666e-05		11	11	11	0.11	0.0184827	4.3759e-05	0.746275	0.709186
ENSG00000114988.11	LMAN2L	-0.372259		0.7097	0.00299805	0.0338459	1.1427e-05		5	5	5	0.53	0.0325993	7.58241e-05	0.765739	0.699217
ENSG00000256249.1	RP11-324E6.6	-0.372112		0.70981	0.00679651	0.070206	2.51762e-10		9	9	9	0.0096	0.0261301	1.56837e-05	0.724661	0.699328
ENSG00000162711.16	NLRP3	-0.371855		0.71	0.00936954	0.0884344	8.527e-13		36	36	36	0.037	0.18377	9.6304e-06	0.719388	0.699522
ENSG00000150907.7	FOXO1	0.371742		0.710085	0.00131168	0.0109474	0.0142374		28	28	28	0.067	0.0668091	1.09262e-05	0.720665	0.709582
ENSG00000106868.16	SUSD1	-0.371657		0.710148	0.0514623	0.327116	1.87259e-53		15	15	15	0.07	0.0891982	5.10582e-05	0.751521	0.699671
ENSG00000234902.6	AC007879.2	0.371635		0.710165	0.00558279	0.0277831	8.24069e-05		9	9	9	0.29	0.0760147	2.88899e-05	0.735869	0.709664
ENSG00000160991.15	ORAI2	-0.371407		0.710335	0.0402898	0.384703	4.44443e-69		17	17	17	0.022	0.112148	1.31285e-05	0.7229	0.699861
ENSG00000165125.19	TRPV6	-0.371309		0.710407	0.00569719	0.0232187	0.000273815		37	37	37	0.068	0.0621518	7.84378e-06	0.718112	0.699934
ENSG00000166341.7	DCHS1	-0.371136		0.710536	0.0151285	0.0894951	6.32682e-13		29	30	30	0.145263	0.185381	1.41934e-05	0.724042	0.700065
ENSG00000064886.13	CHI3L2	-0.371059		0.710594	0.114679	0.420856	2.9829e-73		18	18	18	0.042	0.215666	1.68968e-05	0.726462	0.700124
ENSG00000171574.17	ZNF584	-0.370912		0.710703	0.0300338	0.114532	1.36567e-16		21	21	21	0.096	0.0641107	2.83971e-05	0.735981	0.700234
ENSG00000145882.10	PCYOX1L	0.370899		0.710713	0.0669023	0.342875	2.44905e-55		42	42	42	0.19	0.0792391	2.42319e-05	0.732693	0.710222
ENSG00000148814.17	LRRC27	0.370892		0.710718	0.0450024	0.242213	4.69522e-36		22	24	24	0.021	0.183047	2.31198e-05	0.731797	0.710227
ENSG00000001561.6	ENPP4	0.370706		0.710857	0.0112817	0.204741	6.04718e-30		57	57	57	0.08	0.0214718	3.98097e-05	0.744563	0.710369
ENSG00000132334.16	PTPRE	0.370604		0.710933	0.000154062	0.0229942	0.000368587		2	2	2	0.48	0.0125238	1.27323e-05	0.72312	0.710447
ENSG00000156990.14	RPUSD3	0.370546		0.710976	0.00220239	0.0505071	7.42459e-08		2	2	2	0.59	0.141872	4.43343e-06	0.715399	0.71049
ENSG00000198742.9	SMURF1	0.369999		0.711383	0.00298514	0.0149563	0.00427904		28	28	28	0.074	0.0473081	1.19312e-05	0.722832	0.710906
ENSG00000091409.14	ITGA6	0.36962		0.711665	0.00141427	0.0273452	9.8264e-05		28	28	28	0.11	0.0352147	2.26134e-05	0.732269	0.711194
ENSG00000138448.11	ITGAV	0.369452		0.711791	0.00289142	0.0333761	1.62838e-05		24	24	24	0.2	0.0352696	6.28819e-05	0.760202	0.711322
ENSG00000185651.14	UBE2L3	0.369374		0.711849	0.00392193	0.120595	2.73039e-17		45	45	45	0.022	0.0367032	2.93893e-05	0.7378	0.711381
ENSG00000228140.1	RP3-467K16.4	0.369351		0.711866	0.0213236	0.134353	2.93422e-19		22	22	22	0.0035	0.0874473	1.00348e-05	0.721572	0.711399
ENSG00000075303.12	SLC25A40	0.369085		0.712064	0.000478273	0.0109469	0.0137534		58	58	58	0.0098	0.0486289	7.89432e-06	0.719777	0.7116
ENSG00000100526.19	CDKN3	-0.369061		0.712082	0.0021613	0.0505427	1.04372e-07		5	5	5	0.052	0.0271789	1.47983e-05	0.726054	0.701633
ENSG00000269949.1	RP11-738E22.3	-0.368895		0.712206	0.0413432	0.117942	6.71656e-17		46	46	46	0.011	0.0982585	3.29465e-05	0.740812	0.701759
ENSG00000171055.14	FEZ2	0.368805		0.712273	0.029273	0.299264	2.43638e-46		26	26	26	0.072	0.0553093	5.71104e-05	0.757154	0.711813
ENSG00000163214.20	DHX57	-0.368589		0.712434	0.00926147	0.111265	6.91804e-16		12	12	12	0.107021	0.0544134	4.73519e-05	0.751098	0.701991
ENSG00000167671.11	UBXN6	-0.368347		0.712614	0.00194327	0.0727197	1.07695e-10		18	18	18	0.31	0.0263208	3.75937e-05	0.744565	0.702173
ENSG00000132824.13	SERINC3	-0.368196		0.712727	0.000908648	0.0229685	0.00035481		7	7	7	0.082	0.0913001	4.99099e-06	0.717665	0.702288
ENSG00000213199.7	ASIC3	-0.367963		0.712901	0.00211092	0.0197701	0.000933395		19	19	19	0.17	0.0359699	1.59964e-05	0.727879	0.702464
ENSG00000186470.13	BTN3A2	-0.367921		0.712932	0.156958	0.608135	2.47874e-130		45	45	45	0.012	0.0531634	0.000356658	0.847054	0.702496
ENSG00000189367.14	KIAA0408	0.367421		0.713305	0.0197374	0.0549793	2.59619e-08		51	51	51	5.6e-05	0.150029	2.17829e-05	0.733125	0.712865
ENSG00000136098.16	NEK3	-0.367372		0.713342	0.00340115	0.0258956	0.000119431		18	18	18	0.084	0.124713	2.9499e-05	0.739253	0.702911
ENSG00000257261.5	RP11-96H19.1	0.367262		0.713423	0.0897411	0.234204	8.914e-35		17	17	17	0.091	0.315867	2.1193e-05	0.732752	0.712986
ENSG00000129562.10	DAD1	-0.36714		0.713515	0.00402596	0.127451	2.47685e-18		39	40	40	0.021	0.0477844	8.5511e-06	0.721803	0.703087
ENSG00000104728.15	ARHGEF10	-0.366972		0.71364	0.00416668	0.0592714	3.81673e-09		7	7	7	0.49	0.0459192	9.16045e-06	0.722489	0.703214
ENSG00000224877.3	NDUFAF8	-0.366787		0.713778	0.0111409	0.106067	2.40041e-15		15	15	15	0.26	0.163796	8.98422e-06	0.72246	0.703354
ENSG00000166025.17	AMOTL1	0.366516		0.71398	0.00841394	0.0477438	1.74474e-07		30	31	31	0.15	0.0378406	1.80446e-05	0.730654	0.713554
ENSG00000178028.13	DMAP1	0.366329		0.714119	0.00355041	0.0265636	0.000130508		57	57	57	0.0029	0.034615	2.96027e-05	0.740045	0.713696
ENSG00000073910.19	FRY	0.366327		0.714121	0.00232663	0.0379861	3.46672e-06		12	12	12	0.11	0.0712076	6.10444e-06	0.7201	0.713697
ENSG00000186204.14	CYP4F12	0.366231		0.714193	0.0654589	0.212123	3.95173e-32		57	57	57	0.017	0.119323	4.21074e-05	0.749126	0.713771
ENSG00000197766.7	CFD	0.365989		0.714374	0.150271	0.36713	5.33133e-60		54	54	54	0.05	0.420728	7.70827e-06	0.721856	0.713955
ENSG00000134744.13	ZCCHC11	0.365845		0.714481	0.000847779	0.0225442	0.000400008		9	9	9	0.26	0.0125464	3.91445e-05	0.747333	0.714065
ENSG00000237803.5	LINC00211	0.365716		0.714577	0.0404075	0.350355	6.60734e-57		9	9	9	0.25	0.0626058	3.61141e-05	0.745271	0.714163
ENSG00000167562.12	ZNF701	-0.365697		0.714591	0.00210458	0.0470431	2.79933e-07		6	6	6	0.078	0.0478696	1.02338e-05	0.724394	0.704179
ENSG00000074370.17	ATP2A3	0.365631		0.71464	0.00185655	0.0467245	2.54557e-07		6	6	6	0.06	0.0233617	1.22759e-05	0.726279	0.714227
ENSG00000171466.9	ZNF562	-0.365359		0.714843	0.00393936	0.0223111	0.00045377		24	24	24	0.058	0.0963579	1.46511e-05	0.728565	0.704435
ENSG00000185684.12	EP400NL	-0.365214		0.714952	0.085847	0.392057	1.8039e-66		37	37	37	0.039	0.0897215	2.25402e-05	0.735281	0.704545
ENSG00000070526.14	ST6GALNAC1	-0.364997		0.715114	0.0490191	0.177581	5.42869e-26		32	32	32	0.1	0.243609	3.04376e-05	0.741587	0.704709
ENSG00000267731.1	RP11-147L13.8	-0.364909		0.71518	0.0200496	0.110467	9.32369e-16		28	28	28	0.0086	0.0505123	1.67939e-05	0.73073	0.704776
ENSG00000141424.12	SLC39A6	0.364694		0.715339	0.00572391	0.0527008	4.71453e-08		74	74	74	0.0052	0.0518984	3.78475e-05	0.74719	0.71494
ENSG00000184492.6	FOXD4L1	-0.364648		0.715374	0.0503187	0.10975	1.16705e-15		23	23	23	0.31	0.141582	1.32704e-05	0.727866	0.704974
ENSG00000173889.15	PHC3	0.364549		0.715448	0.000795302	0.0241696	0.000248817		17	17	17	0.065	0.00993228	3.17616e-05	0.742882	0.715051
ENSG00000269343.6	ZNF587B	0.36442		0.715544	0.0125059	0.163163	1.49142e-23		33	33	33	0.069	0.0772658	3.9163e-05	0.748296	0.715149
ENSG00000011132.11	APBA3	0.364152		0.715744	0.00462516	0.0634729	1.34049e-09		9	9	9	0.068	0.0805191	7.28618e-06	0.722802	0.715353
ENSG00000104805.15	NUCB1	0.363639		0.716127	0.025168	0.238225	8.67689e-36		62	63	63	0.023	0.0884895	1.33693e-05	0.728675	0.715743
ENSG00000127364.3	TAS2R4	-0.363637		0.716129	0.0248344	0.11499	1.81148e-16		38	38	38	0.0012	0.0778112	8.81702e-05	0.777259	0.705739
ENSG00000266389.1	CTB-41I6.1	-0.363532		0.716208	0.00433121	0.0513088	4.70662e-08		4	5	5	0.38	0.0321416	1.26164e-05	0.728089	0.705819
ENSG00000187210.12	GCNT1	0.36353		0.716209	0.00305172	0.0456199	4.39473e-07		27	27	27	0.3	0.0263076	3.80852e-05	0.748137	0.715827
ENSG00000273061.1	CDC37L1-AS1	0.363485		0.716243	0.0111056	0.0107239	0.0143708		29	29	29	0.034	0.179226	1.22203e-05	0.727773	0.715861
ENSG00000010295.19	IFFO1	0.363403		0.716304	0.0195082	0.170134	1.75885e-24		32	34	34	0.054	0.0435524	2.08153e-05	0.735147	0.715924
ENSG00000212127.5	TAS2R14	0.363253		0.716416	0.0184231	0.111952	5.22394e-16		34	34	34	0.0013	0.0578485	6.74285e-05	0.766689	0.716037
ENSG00000104324.15	CPQ	0.362682		0.716843	0.00266611	0.0463345	2.56277e-07		27	27	27	0.034	0.0424582	1.17109e-05	0.727898	0.716473
ENSG00000130520.10	LSM4	-0.362612		0.716895	0.00123819	0.0708763	1.89789e-10		21	21	21	0.079	0.0611129	7.87412e-06	0.724471	0.706517
ENSG00000116237.15	ICMT	0.362602		0.716903	0.0131397	0.128369	2.38527e-18		42	42	42	0.046	0.181059	6.323e-06	0.723034	0.716534
ENSG00000181404.15	WASHC1	0.362578		0.71692	0.266498	0.446937	3.06455e-79		74	74	74	0.0064	0.584729	6.30916e-06	0.723039	0.716552
ENSG00000166478.9	ZNF143	0.362511		0.71697	0.00648957	0.111203	5.82789e-16		19	19	19	0.015	0.0721021	1.95189e-05	0.734709	0.716603
ENSG00000106341.10	PPP1R17	-0.362298		0.717129	0.0464388	0.186969	5.93136e-28		22	22	22	0.065	0.204044	7.40607e-06	0.724266	0.706754
ENSG00000187164.19	SHTN1	0.362266		0.717153	0.0677702	0.536138	1.18009e-104		13	13	13	0.18	0.118523	4.07693e-05	0.750842	0.71679
ENSG00000185963.13	BICD2	-0.362215		0.717191	0.00315986	0.115232	8.77547e-17		36	36	36	0.0092	0.0194073	5.2429e-05	0.758493	0.706817
ENSG00000233559.1	LINC00513	-0.362154		0.717237	0.0168946	0.0287673	6.68415e-05		88	88	88	0.012	0.103293	1.06611e-05	0.727341	0.706864
ENSG00000154222.14	CC2D1B	0.361967		0.717377	0.0342944	0.25787	3.55986e-39		24	24	24	0.12	0.0407148	2.46596e-05	0.73923	0.717017
ENSG00000155926.13	SLA	0.361907		0.717422	0.00152308	0.0345913	1.09176e-05		21	21	21	0.097	0.0237959	3.49625e-05	0.747011	0.717063
ENSG00000155085.15	AK9	0.361718		0.717563	0.0133501	0.0843227	3.51131e-12		60	61	61	0.021	0.056999	7.43818e-05	0.771426	0.717207
ENSG00000007080.10	CCDC124	-0.361164		0.717977	0.000862643	0.0414529	1.55114e-06		10	10	10	0.018	0.0297246	8.851e-06	0.726421	0.707614
ENSG00000165672.6	PRDX3	-0.360835		0.718223	0.000560279	0.0434718	7.23764e-07		24	24	24	0.13	0.0338629	1.91929e-05	0.735621	0.707863
ENSG00000103502.13	CDIPT	-0.360809		0.718242	0.000712402	0.0181885	0.0013956		7	8	8	0.071	0.0232064	4.14826e-05	0.752296	0.707884
ENSG00000106682.14	EIF4H	0.360766		0.718275	0.00462006	0.0743523	5.1818e-11		14	14	14	0.12	0.0677332	1.98589e-05	0.736217	0.717933
ENSG00000143319.16	ISG20L2	-0.360765		0.718275	0.00209898	0.0272798	0.000105033		26	26	26	0.014	0.0373244	1.36415e-05	0.730973	0.707917
ENSG00000136108.14	CKAP2	-0.360724		0.718306	0.0257666	0.207292	1.57469e-30		18	18	18	0.28	0.038057	9.30136e-05	0.781294	0.707948
ENSG00000163946.13	FAM208A	-0.360637		0.718371	0.00313684	0.090007	3.9327e-13		35	36	36	0.035	0.0176453	2.23917e-05	0.738358	0.708014
ENSG00000011114.14	BTBD7	0.359991		0.718854	0.00375872	0.0590985	7.37012e-09		39	39	39	0.16	0.0420755	3.46766e-05	0.7481	0.718523
ENSG00000122417.15	ODF2L	0.359837		0.718969	0.00545876	0.039816	2.47767e-06		34	34	34	0.02	0.0328778	2.69749e-05	0.742501	0.718641
ENSG00000139187.9	KLRG1	-0.35974		0.719042	0.0055911	0.0624203	2.59653e-09		32	32	32	0.035	0.0319009	3.37884e-05	0.747631	0.708694
ENSG00000258181.1	RP11-493L12.4	0.359728		0.719051	0.0557022	0.182825	1.32046e-26		12	12	12	0.046	0.120328	1.47403e-05	0.732664	0.718725
ENSG00000166170.9	BAG5	-0.35954		0.719191	0.00178801	0.0588411	7.30869e-09		4	4	4	0.23	0.0224757	5.7654e-05	0.763394	0.708846
ENSG00000197457.9	STMN3	-0.359261		0.7194	0.010241	0.153484	5.7132e-22		24	25	25	0.058	0.0601668	3.57394e-05	0.74935	0.709058
ENSG00000177989.13	ODF3B	-0.359222		0.719429	0.0261701	0.25002	7.72059e-38		19	19	19	0.083	0.10995	1.33835e-05	0.731856	0.709088
ENSG00000184203.7	PPP1R2	0.358499		0.71997	0.000930743	0.0253295	0.000162606		9	9	9	0.18	0.0159334	2.02396e-05	0.738123	0.719662
ENSG00000122986.13	HVCN1	-0.358472		0.71999	0.000469163	0.0112253	0.013274		9	9	9	0.0054	0.018797	4.49699e-05	0.756166	0.709657
ENSG00000073008.14	PVR	-0.357911		0.72041	0.0109551	0.0876715	1.01971e-12		18	18	18	0.22	0.0552659	1.01626e-05	0.729967	0.710083
ENSG00000170037.13	CNTROB	0.357796		0.720496	0.000840838	0.0300302	3.96776e-05		12	12	12	0.13	0.0127819	5.95482e-05	0.765623	0.720198
ENSG00000205846.3	CLEC6A	-0.357788		0.720502	0.0160305	0.0934788	8.98528e-14		19	19	19	0.13	0.13719	1.55029e-05	0.734699	0.710176
ENSG00000176463.13	SLCO3A1	0.35769		0.720576	0.00465058	0.134587	2.39181e-19		30	30	30	6.20001e-08	0.0483999	1.3673e-05	0.733206	0.720279
ENSG00000105507.2	CABP5	0.357652		0.720604	0.0108035	0.0372107	3.84592e-06		49	49	49	0.023	0.202227	9.52069e-06	0.72958	0.720308
ENSG00000189091.12	SF3B3	0.357642		0.720611	0.00113181	0.0505309	7.52587e-08		14	14	14	0.064	0.00989619	6.68899e-05	0.769894	0.720316
ENSG00000170955.9	PRKCDBP	-0.357569		0.720666	0.0519798	0.223583	3.68362e-33		87	88	88	0.0011	0.0679299	1.80146e-05	0.736957	0.710343
ENSG00000163945.15	UVSSA	-0.357498		0.720719	0.0643838	0.285952	3.7817e-45		108	108	108	0.00013	0.108335	3.57953e-05	0.750579	0.710397
ENSG00000158286.12	RNF207	0.357443		0.72076	0.0119725	0.108307	1.06449e-15		4	4	4	0.46	0.068238	1.38407e-05	0.733527	0.720468
ENSG00000103769.9	RAB11A	0.357052		0.721053	0.000768781	0.0298567	4.85211e-05		28	28	28	0.0065	0.00792047	2.40331e-05	0.742156	0.720766
ENSG00000103091.14	WDR59	-0.356955		0.721125	0.00132591	0.0104262	0.0167644		16	16	16	0.12	0.043467	1.62963e-05	0.735962	0.710809
ENSG00000162399.6	BSND	-0.356675		0.721335	0.0212759	0.119997	2.56482e-17		37	37	37	0.027	0.151236	1.18362e-05	0.73234	0.711022
ENSG00000026508.17	CD44	-0.356669		0.72134	0.000904175	0.0265418	0.000122786		22	22	22	0.044	0.0213357	3.48195e-05	0.750448	0.711026
ENSG00000102755.11	FLT1	0.356653		0.721352	0.00424433	0.0152325	0.00380098		43	44	44	0.072	0.0439577	1.10288e-05	0.731646	0.721071
ENSG00000099956.18	SMARCB1	-0.356565		0.721417	0.0127349	0.188879	2.28985e-27		73	73	73	0.02	0.0264849	1.64857e-05	0.736398	0.711105
ENSG00000102763.17	VWA8	-0.355653		0.7221	0.00746723	0.0941046	1.03052e-13		16	16	16	0.022	0.0984282	2.03587e-05	0.740222	0.711798
ENSG00000100629.16	CEP128	0.355472		0.722236	0.00870107	0.0193164	0.00108501		61	61	61	0.0033	0.122532	2.96e-05	0.747481	0.721973
ENSG00000174123.10	TLR10	-0.355258		0.722396	0.00155012	0.0251219	0.000197101		42	42	42	0.0048	0.0422369	3.06197e-05	0.748379	0.712099
ENSG00000106066.14	CPVL	0.355254		0.7224	0.0292915	0.284102	5.49819e-44		40	40	40	0.036	0.056934	1.59105e-05	0.736851	0.722139
ENSG00000197782.14	ZNF780A	-0.354892		0.72267	0.00916222	0.154863	9.47103e-23		26	27	27	0.13	0.115544	1.54035e-05	0.736683	0.712377
ENSG00000221838.9	AP4M1	0.354612		0.72288	0.0417213	0.226261	1.22272e-33		14	14	14	0.25	0.0457743	3.93246e-05	0.754961	0.72263
ENSG00000185015.7	CA13	0.3546		0.722889	0.0151995	0.0443283	5.59705e-07		18	18	18	0.11	0.0994572	8.31234e-05	0.780219	0.722639
ENSG00000108107.14	RPL28	0.354474		0.722984	0.00386745	0.120611	1.25981e-17		38	38	38	0.08	0.069171	6.89204e-06	0.729517	0.722735
ENSG00000274173.1	RP4-568C11.4	0.354468		0.722988	0.0650903	0.407366	2.28553e-69		111	115	115	0.025	0.134666	3.96775e-05	0.755296	0.722739
ENSG00000111863.12	ADTRP	-0.354458		0.722996	0.0084541	0.0401318	1.77106e-06		29	29	29	0.077	0.112407	1.90768e-05	0.740029	0.712707
ENSG00000188647.12	PTAR1	-0.353627		0.723618	0.00208589	0.0800738	6.4596e-12		25	25	25	0.0132228	0.0230343	1.20317e-05	0.73471	0.713339
ENSG00000139178.10	C1RL	-0.353453		0.723749	0.00291263	0.0398834	2.40474e-06		51	51	51	0.063	0.0521489	1.04051e-05	0.733414	0.713471
ENSG00000156931.15	VPS8	-0.35338		0.723803	0.00948807	0.124736	7.36347e-18		49	49	49	0.0011	0.0930152	3.46803e-05	0.752576	0.713527
ENSG00000144455.13	SUMF1	0.353215		0.723927	0.00724962	0.149388	1.55326e-21		25	25	25	0.000379099	0.0330925	4.3281e-05	0.758531	0.723697
ENSG00000256050.2	RP11-982M15.6	-0.352698		0.724315	0.0149184	0.040032	2.1657e-06		11	11	11	0.29	0.290557	7.07545e-06	0.730986	0.714046
ENSG00000157954.14	WIPI2	-0.352223		0.724671	0.00218058	0.0709595	1.54343e-10		14	14	14	0.0022	0.0191262	1.07578e-05	0.734616	0.714407
ENSG00000126247.10	CAPNS1	0.35193		0.724891	0.00111013	0.0455775	4.45901e-07		21	21	21	0.21	0.0168354	3.48928e-05	0.753708	0.72468
ENSG00000154760.13	SLFN13	0.351699		0.725064	0.00125975	0.0115586	0.0118614		11	11	11	0.13	0.0550947	1.0484e-05	0.734756	0.724856
ENSG00000178078.11	STAP2	-0.351568		0.725162	0.00201085	0.0123204	0.00866484		8	8	8	0.14	0.0266086	1.46384e-05	0.738418	0.714906
ENSG00000163171.7	CDC42EP3	-0.351388		0.725297	0.00705472	0.0890233	7.60668e-13		17	17	17	0.095	0.0430823	3.71328e-05	0.755627	0.715043
ENSG00000168653.10	NDUFS5	-0.351337		0.725335	0.0235524	0.321698	7.05595e-51		36	36	36	0.014	0.0348539	1.33635e-05	0.737505	0.715081
ENSG00000076513.16	ANKRD13A	-0.351249		0.725402	0.00135992	0.0100608	0.0187171		40	40	40	0.014	0.0483884	1.63485e-05	0.740072	0.715149
ENSG00000104442.9	ARMC1	0.351208		0.725432	0.00213637	0.048196	2.10779e-07		20	20	20	0.21	0.0435984	4.68408e-05	0.762149	0.725232
ENSG00000083828.15	ZNF586	0.351077		0.72553	0.0103374	0.117499	6.5777e-17		42	43	43	0.15	0.0740452	1.14105e-05	0.736015	0.725332
ENSG00000167323.11	STIM1	-0.350996		0.725591	0.00142999	0.0166074	0.00248204		26	26	26	0.125155	0.0106578	4.57209e-05	0.761576	0.715341
ENSG00000258429.1	PDF	0.350142		0.726232	0.00502473	0.0385435	3.40665e-06		13	13	13	0.14	0.0604876	5.32806e-05	0.766818	0.726048
ENSG00000168538.15	TRAPPC11	0.350126		0.726244	0.00095219	0.0249364	0.000210679		14	14	14	0.39	0.0218954	1.53648e-05	0.740058	0.72606
ENSG00000089818.17	NECAP1	-0.35009		0.726271	0.0386678	0.464573	1.92496e-83		17	18	18	0.14	0.146742	1.03211e-05	0.735782	0.716031
ENSG00000196419.12	XRCC6	-0.350033		0.726314	0.00168428	0.0551832	1.62585e-08		22	22	22	0.18	0.174116	2.22552e-05	0.745674	0.716074
ENSG00000129566.12	TEP1	-0.349688		0.726573	0.016176	0.172149	4.37154e-25		34	34	34	0.051	0.143555	5.45565e-06	0.731721	0.716338
ENSG00000106603.18	COA1	0.349386		0.726799	0.0183229	0.128569	6.83894e-19		12	12	12	0.0084	0.10222	3.92995e-05	0.758441	0.726626
ENSG00000249173.5	LINC01093	-0.349364		0.726816	0.0126722	0.0333168	1.03475e-05		60	60	60	0.036	0.169551	6.41829e-06	0.732838	0.716585
ENSG00000180891.12	CUEDC1	-0.349262		0.726892	0.00472744	0.0680975	3.50968e-10		27	27	27	0.075	0.0912737	6.87949e-06	0.73333	0.716662
ENSG00000166501.12	PRKCB	-0.349087		0.727024	0.00690294	0.147012	4.65137e-21		39	39	39	0.12	0.0616198	3.00321e-05	0.75218	0.716795
ENSG00000131061.13	ZNF341	-0.348475		0.727483	0.00185874	0.0195487	0.000888229		20	20	20	0.011	0.0286483	3.23697e-05	0.754276	0.717261
ENSG00000188846.13	RPL14	0.347377		0.728308	0.00443543	0.137948	5.15313e-20		23	23	23	0.25	0.0168304	0.000103073	0.793588	0.728165
ENSG00000085998.13	POMGNT1	0.347156		0.728474	0.0014079	0.0186196	0.00124183		8	8	8	0.027	0.0739946	3.26763e-05	0.755393	0.728334
ENSG00000205581.10	HMGN1	-0.347108		0.72851	0.00267994	0.0441146	6.8921e-07		49	49	49	0.08	0.0217194	3.93566e-05	0.760006	0.718304
ENSG00000092758.15	COL9A3	-0.347105		0.728513	0.151454	0.471223	1.84913e-85		64	64	64	0.007	0.319597	8.59212e-06	0.736439	0.718306
ENSG00000101639.18	CEP192	0.347046		0.728556	0.0466005	0.407456	1.96733e-69		20	20	20	0.023	0.0390522	6.26703e-05	0.77422	0.728418
ENSG00000204520.12	MICA	0.346746		0.728782	0.0736272	0.366274	6.22708e-60		60	60	60	0.028	0.337129	6.25022e-05	0.774317	0.728648
ENSG00000259235.1	RP11-605F22.2	-0.346635		0.728866	0.283051	0.622726	2.3629e-139		35	35	35	0.023	0.192668	3.61666e-05	0.758171	0.718665
ENSG00000182362.13	YBEY	0.346431		0.729019	0.223412	0.444902	1.26927e-78		81	81	81	0.011	0.24236	3.61887e-05	0.758324	0.728889
ENSG00000126231.13	PROZ	-0.346313		0.729108	0.0558172	0.124131	2.47918e-18		41	41	41	0.027	0.114877	3.07123e-05	0.754575	0.71891
ENSG00000141497.13	ZMYND15	-0.346126		0.729248	0.0378783	0.208839	1.56159e-30		44	44	44	0.0017	0.0931233	9.19007e-06	0.73768	0.719052
ENSG00000015676.17	NUDCD3	-0.34605		0.729305	0.0128994	0.170538	6.37619e-25		24	24	24	0.19	0.0334924	3.94026e-05	0.760746	0.719111
ENSG00000130511.15	SSBP4	0.345885		0.729429	0.000652836	0.0238598	0.000268376		20	20	20	0.073	0.0480058	2.40765e-05	0.74998	0.729308
ENSG00000162994.15	CLHC1	-0.345832		0.729469	0.170352	0.404249	8.84531e-70		37	37	37	0.035	0.380967	2.32086e-05	0.749356	0.719277
ENSG00000079332.14	SAR1A	0.345772		0.729514	0.00120941	0.0214105	0.000592779		12	12	12	0.022	0.0533962	2.17499e-05	0.748275	0.729395
ENSG00000082213.17	C5orf22	-0.345763		0.729521	0.0107038	0.0663099	7.87143e-10		52	52	52	0.011	0.102134	1.07646e-05	0.739311	0.719329
ENSG00000109756.8	RAPGEF2	-0.345407		0.729789	0.00248684	0.0582439	7.99104e-09		16	16	16	0.32	0.0146422	5.00124e-05	0.767917	0.719601
ENSG00000116791.13	CRYZ	0.345362		0.729822	0.0844144	0.433783	7.03184e-77		60	60	60	0.017	0.196659	1.9044e-05	0.746442	0.729709
ENSG00000120253.13	NUP43	0.345316		0.729857	0.0320509	0.289111	2.24857e-44		42	42	42	0.11	0.0325127	0.000126027	0.803817	0.729744
ENSG00000154845.15	PPP4R1	-0.345058		0.73005	0.00230009	0.106693	2.35465e-15		26	27	27	0.17	0.0278455	1.32398e-05	0.741924	0.719867
ENSG00000165219.21	GAPVD1	-0.344844		0.730212	0.0030403	0.0672075	4.41084e-10		12	12	12	0.21	0.0341169	0.00011197	0.798701	0.720031
ENSG00000147439.12	BIN3	0.344043		0.730814	0.00357861	0.0679845	4.77783e-10		14	14	14	0.16	0.061578	4.37667e-05	0.764924	0.73072
ENSG00000174132.8	FAM174A	0.344016		0.730834	0.00330455	0.0452837	4.16166e-07		23	23	23	0.15	0.0158054	4.25719e-05	0.764176	0.730741
ENSG00000196961.12	AP2A1	0.343791		0.731003	0.00244223	0.0207849	0.000692323		28	28	28	0.01	0.0672534	8.24035e-06	0.738555	0.730914
ENSG00000160410.14	SHKBP1	0.343398		0.731299	0.0120251	0.306597	4.26951e-48		52	53	53	0.018	0.0557313	2.44536e-05	0.752002	0.731215
ENSG00000260804.3	LINC01963	0.343311		0.731364	0.0113456	0.0892834	4.61429e-13		39	39	39	0.024	0.118727	8.30182e-06	0.738961	0.731282
ENSG00000154330.12	PGM5	0.34324		0.731418	0.117834	0.35488	6.08109e-58		9	9	9	0.28	0.535283	1.67644e-05	0.746128	0.731336
ENSG00000135318.11	NT5E	0.343237		0.73142	0.0492055	0.253676	2.46408e-39		56	56	56	0.03	0.074861	2.62996e-05	0.753489	0.731339
ENSG00000012963.14	UBR7	-0.343112		0.731514	0.00409134	0.0534485	3.45452e-08		22	23	23	0.27	0.0420027	1.32622e-05	0.743347	0.721353
ENSG00000128815.19	WDFY4	0.342862		0.731702	0.0197015	0.180225	3.68025e-26		30	30	30	0.12	0.195549	8.02332e-06	0.739045	0.731626
ENSG00000168906.12	MAT2A	-0.341879		0.732442	0.00989822	0.0915388	2.90733e-13		56	56	56	0.048	0.238015	2.8042e-05	0.755705	0.722294
ENSG00000267711.1	RP11-686D22.5	0.341831		0.732478	0.00339922	0.0419668	1.3123e-06		3	3	3	0.66	0.0482651	6.47243e-06	0.738433	0.732418
ENSG00000172247.3	C1QTNF4	-0.341822		0.732485	0.0542762	0.17636	5.99861e-26		13	13	13	0.13	0.0650226	0.000109968	0.799632	0.722338
ENSG00000186792.16	HYAL3	0.341692		0.732583	0.0408715	0.281092	4.85756e-43		8	8	8	0.18	0.150972	5.4346e-05	0.772911	0.732524
ENSG00000184840.11	TMED9	0.341329		0.732856	0.0150271	0.177789	5.77069e-26		25	25	25	0.02	0.305044	1.92555e-05	0.749469	0.732803
ENSG00000164039.14	BDH2	-0.341238		0.732924	0.0202002	0.131608	8.30736e-19		19	19	19	0.019	0.0913197	7.18925e-05	0.782775	0.722784
ENSG00000164967.9	RPP25L	-0.341225		0.732934	0.00205346	0.0590709	7.51691e-09		36	36	36	0.0033	0.0223909	3.50808e-05	0.761095	0.722794
ENSG00000151552.11	QDPR	-0.341168		0.732977	0.0886098	0.438624	3.21178e-77		12	12	12	0.043	0.22993	9.50265e-06	0.741572	0.722838
ENSG00000259330.2	INAFM2	-0.340976		0.733122	0.0061172	0.0945827	1.12329e-13		10	10	10	0.014	0.047312	2.24141e-05	0.752157	0.722984
ENSG00000108405.3	P2RX1	0.340786		0.733265	0.145437	0.629662	1.45723e-143		33	33	33	0.019	0.299829	1.20043e-05	0.743977	0.73322
ENSG00000132329.10	RAMP1	0.340501		0.73348	0.0339411	0.157854	6.34699e-23		61	61	61	0.053	0.219299	6.90743e-06	0.739799	0.733439
ENSG00000185158.12	LRRC37B	0.340459		0.733511	0.00200977	0.0141231	0.00481501		9	9	9	0.22	0.0608261	9.22145e-06	0.741848	0.733471
ENSG00000204516.9	MICB	-0.340422		0.733539	0.0885355	0.369182	7.27206e-61		114	116	116	0.0019	0.38408	8.05515e-05	0.787569	0.723408
ENSG00000104969.9	SGTA	0.340141		0.73375	0.0069639	0.137848	8.01701e-20		37	37	37	0.008	0.10746	5.31344e-06	0.738646	0.733715
ENSG00000163682.15	RPL9	0.339956		0.73389	0.0109364	0.274813	1.01654e-42		26	26	26	0.07	0.0473338	2.23236e-05	0.752806	0.733857
ENSG00000128596.16	CCDC136	-0.339855		0.733966	0.0106751	0.0125343	0.00808676		58	58	58	0.0063	0.0903219	1.54431e-05	0.747483	0.723841
ENSG00000142621.19	FHAD1	-0.339627		0.734137	0.00509353	0.0157982	0.00321799		21	21	21	0.17	0.0487054	1.54724e-05	0.74767	0.724016
ENSG00000157873.17	TNFRSF14	-0.339539		0.734203	0.00251673	0.0241048	0.0002679		23	23	23	0.017	0.137475	1.48388e-05	0.747219	0.724083
ENSG00000213639.9	PPP1CB	0.339527		0.734213	0.0032612	0.122846	1.6826e-17		24	24	24	0.53	0.01077	6.81841e-05	0.781924	0.734187
ENSG00000135828.11	RNASEL	-0.33916		0.734489	0.000686351	0.0404078	1.90706e-06		5	5	5	0.43	0.0157358	2.08232e-05	0.752221	0.724373
ENSG00000172548.14	NIPAL4	0.338575		0.73493	0.00144611	0.0115314	0.0106609		7	7	7	0.27	0.0521937	3.49759e-05	0.762824	0.734918
ENSG00000273765.1	RP11-370I10.11	0.33857		0.734933	0.00616309	0.0269386	0.000115671		19	20	20	0.12	0.0259925	5.5068e-05	0.775346	0.734922
ENSG00000243480.7	AMY2A	0.338167		0.735238	0.00224964	0.0193495	0.00109827		4	4	4	0.058	0.111004	1.03398e-05	0.744477	0.735232
ENSG00000247400.3	DNAJC3-AS1	-0.33797		0.735386	0.00274186	0.08722	1.27953e-12		23	24	24	0.45	0.0149484	9.37787e-05	0.795107	0.725283
ENSG00000135404.11	CD63	-0.337938		0.73541	0.0174049	0.333354	2.5117e-53		7	7	7	0.1	0.200766	1.03294e-05	0.744635	0.725307
ENSG00000278869.1	CITF22-49E9.3	-0.337855		0.735473	0.00305236	0.0246354	0.000223296		23	23	23	0.0056	0.0953771	9.31164e-06	0.74383	0.725371
ENSG00000135116.9	HRK	-0.337633		0.73564	0.0142824	0.0968166	5.71662e-14		7	7	7	0.4	0.105238	1.73738e-05	0.750618	0.725541
ENSG00000205837.7	LINC00487	0.337094		0.736046	0.0191369	0.100525	1.03176e-14		10	10	10	0.35	0.273287	5.63548e-06	0.741189	0.736057
ENSG00000141744.3	PNMT	0.336944		0.736159	0.00354443	0.0109088	0.0134816		13	13	13	0.13	0.0594847	5.496e-05	0.776334	0.736171
ENSG00000253701.2	AL928768.3	0.336914		0.736182	0.00176488	0.0267667	0.000113176		5	5	5	0.074	0.0500072	3.75216e-06	0.739638	0.736195
ENSG00000108582.11	CPD	0.336496		0.736497	0.000999648	0.0364413	6.69487e-06		13	13	13	0.0085	0.0803621	2.1045e-05	0.754273	0.736516
ENSG00000137825.10	ITPKA	0.336268		0.736669	0.0123973	0.0276554	9.03111e-05		22	22	22	0.089	0.075662	5.77854e-05	0.778369	0.736692
ENSG00000042445.13	RETSAT	0.336157		0.736753	0.046358	0.243035	3.45799e-36		36	36	36	0.016	0.114031	4.48302e-05	0.77082	0.736777
ENSG00000185262.8	UBALD2	0.335996		0.736874	0.00143071	0.0233532	0.000336374		31	31	31	0.065	0.0521468	2.80027e-05	0.75975	0.7369
ENSG00000182272.11	B4GALNT4	-0.335726		0.737078	0.021688	0.0842946	2.0267e-12		20	20	20	0.012	0.162315	1.37643e-05	0.749093	0.727001
ENSG00000139055.6	ERP27	-0.335533		0.737223	0.00630077	0.120221	3.0483e-17		32	33	33	0.031	0.101404	5.58901e-05	0.777775	0.727148
ENSG00000116337.15	AMPD2	-0.335472		0.737269	0.00105141	0.0163292	0.00275058		17	17	17	0.26	0.0918601	1.14408e-05	0.747364	0.727195
ENSG00000181778.4	TMEM252	0.335174		0.737494	0.0301489	0.201687	2.08086e-29		28	28	28	0.15	0.219449	8.42579e-06	0.745036	0.737533
ENSG00000148483.8	TMEM236	0.335086		0.73756	0.00213637	0.0358433	7.44871e-06		6	6	6	0.24	0.035107	1.54245e-05	0.750894	0.737601
ENSG00000242485.5	MRPL20	0.334855		0.737734	0.00311064	0.033283	1.58284e-05		25	25	25	0.011	0.0782161	1.33597e-05	0.749393	0.737778
ENSG00000103723.12	AP3B2	-0.3348		0.737776	0.0570433	0.343888	2.45401e-55		27	27	27	0.07	0.0974354	4.53181e-05	0.77202	0.727709
ENSG00000148985.19	PGAP2	-0.334426		0.738058	0.00969584	0.0654525	1.09452e-09		10	10	10	0.0037	0.0993913	1.80717e-05	0.753455	0.727996
ENSG00000141504.11	SAT2	-0.334379		0.738093	0.00168666	0.066728	6.02722e-10		5	5	5	0.4	0.0228096	2.74892e-05	0.760506	0.728032
ENSG00000188549.12	C15orf52	0.334141		0.738273	0.00742398	0.0105158	0.0163687		45	45	45	0.021	0.110685	1.52045e-05	0.751397	0.738328
ENSG00000100124.14	ANKRD54	-0.33412		0.738289	0.0266469	0.0795118	5.00854e-12		47	47	47	0.0236382	0.128682	3.56459e-05	0.766299	0.72823
ENSG00000139514.12	SLC7A1	0.334051		0.738341	0.00427123	0.0774986	2.57528e-11		8	8	8	0.0023	0.0600984	2.54327e-05	0.759253	0.738397
ENSG00000100364.18	KIAA0930	-0.33403		0.738357	0.00974332	0.184637	9.15755e-27		41	41	41	0.066	0.037889	1.91465e-05	0.754568	0.728299
ENSG00000101255.10	TRIB3	0.333818		0.738517	0.0408316	0.22024	1.30664e-32		7	7	7	0.11	0.141232	5.9253e-06	0.74387	0.738577
ENSG00000142606.15	MMEL1	0.333796		0.738534	0.073627	0.18145	1.39357e-26		29	29	29	0.0072	0.0820425	5.39805e-05	0.777811	0.738594
ENSG00000089847.12	ANKRD24	0.333785		0.738542	0.0223243	0.10404	5.66871e-15		32	32	32	0.013	0.153071	6.6232e-06	0.744503	0.738602
ENSG00000113269.13	RNF130	0.333324		0.73889	0.00180208	0.0883611	5.71684e-13		4	4	4	0.67	0.0429956	7.74612e-06	0.745813	0.738957
ENSG00000168675.18	LDLRAD4	0.333167		0.739008	0.00190428	0.0189519	0.00107033		13	13	13	0.022	0.079856	9.34743e-06	0.747292	0.739077
ENSG00000140950.15	TLDC1	-0.332996		0.739137	0.0214668	0.146357	6.1043e-21		34	36	36	0.055	0.0872703	1.92799e-05	0.755406	0.729092
ENSG00000109814.11	UGDH	0.332713		0.739351	0.0124621	0.0476119	2.5404e-07		35	35	35	0.088	0.0435686	3.21219e-05	0.764887	0.739427
ENSG00000178802.17	MPI	-0.332449		0.73955	0.00815209	0.130192	9.42758e-19		29	30	30	0.074	0.0170295	8.00738e-05	0.792204	0.729511
ENSG00000141576.14	RNF157	-0.331601		0.74019	0.0105965	0.0705003	1.94203e-10		79	80	80	0.032	0.0980668	1.97404e-05	0.756749	0.730161
ENSG00000126217.20	MCF2L	-0.331395		0.740346	0.00671713	0.059743	3.28555e-09		7	7	7	0.43	0.0449644	1.51129e-05	0.7533	0.730319
ENSG00000204351.11	SKIV2L	0.331366		0.740368	0.0237396	0.311046	2.78729e-50		22	22	22	0.00017	0.0791562	0.000108536	0.805078	0.740465
ENSG00000213658.11	LAT	-0.331079		0.740584	0.000687372	0.0115595	0.0117582		14	14	14	0.2	0.0397077	8.65658e-06	0.74824	0.730561
ENSG00000119725.18	ZNF410	-0.330913		0.740711	0.00622574	0.0529722	4.84064e-08		39	39	39	0.01	0.0439128	6.02187e-05	0.783137	0.730689
ENSG00000205038.11	PKHD1L1	-0.330889		0.740728	0.00612694	0.0211502	0.000646148		30	30	30	0.059	0.103352	2.66787e-05	0.762355	0.730707
ENSG00000157800.17	SLC37A3	0.330699		0.740872	0.00643703	0.121228	1.18039e-17		72	72	72	0.00076	0.0500831	1.83312e-05	0.756314	0.740979
ENSG00000225783.6	MIAT	0.330698		0.740873	0.0412627	0.25505	2.16475e-38		14	14	14	0.084	0.126402	2.11687e-05	0.758467	0.740979
ENSG00000154518.9	ATP5G3	-0.330653		0.740906	0.0053826	0.122906	6.21791e-18		23	23	23	0.097	0.0196187	3.74949e-05	0.769861	0.730888
ENSG00000134697.12	GNL2	-0.330573		0.740967	0.00133106	0.0411557	1.64661e-06		11	11	11	0.15	0.0311804	3.10526e-05	0.765628	0.73095
ENSG00000110719.9	TCIRG1	0.330132		0.7413	0.00811731	0.2401	5.50955e-36		11	11	11	0.2	0.0683982	1.43042e-05	0.753568	0.741415
ENSG00000013306.15	SLC25A39	-0.329668		0.741651	0.000892335	0.0275922	9.34869e-05		14	14	14	0.071	0.0862839	1.26795e-05	0.752598	0.731643
ENSG00000063854.12	HAGH	-0.329597		0.741705	0.000691755	0.0324665	1.8749e-05		11	11	11	0.27	0.0191818	3.24097e-05	0.76722	0.731698
ENSG00000225190.10	PLEKHM1	0.329556		0.741735	0.000962521	0.0195626	0.000995303		25	25	25	0.19	0.0302889	9.71973e-05	0.801543	0.741859
ENSG00000176170.13	SPHK1	-0.329526		0.741758	0.00410113	0.0433479	6.63361e-07		5	5	5	0.17	0.083868	1.83428e-05	0.75716	0.731753
ENSG00000152642.10	GPD1L	-0.329415		0.741842	0.00858504	0.0969661	3.72323e-14		14	14	14	0.26	0.046727	2.42153e-05	0.761615	0.731838
ENSG00000135655.15	USP15	0.329386		0.741864	0.00683729	0.22974	3.45393e-34		29	29	29	0.12	0.0480861	1.87885e-05	0.7576	0.74199
ENSG00000136478.7	TEX2	-0.32905		0.742118	0.000482434	0.0205586	0.000759874		6	6	6	0.28	0.0203111	4.0699e-05	0.772984	0.732118
ENSG00000163281.11	GNPDA2	-0.329009		0.742149	0.028978	0.180387	1.80958e-26		52	52	52	0.11	0.177404	4.7798e-05	0.77734	0.732149
ENSG00000162585.16	FAAP20	-0.329006		0.742151	0.0215345	0.240836	2.69171e-36		44	44	44	0.055	0.545818	9.12123e-06	0.750153	0.732152
ENSG00000116161.17	CACYBP	-0.328758		0.742339	0.00409001	0.0550741	2.31369e-08		12	12	12	0.25	0.032345	8.72044e-05	0.797709	0.732342
ENSG00000107263.18	RAPGEF1	-0.328396		0.742612	0.0481752	0.358116	3.87501e-58		10	10	10	0.0720763	0.0525444	3.4746e-05	0.769598	0.73262
ENSG00000104518.10	GSDMD	0.328287		0.742694	0.0274661	0.259846	1.4724e-39		20	20	20	0.0026	0.0706326	1.35352e-05	0.754288	0.742837
ENSG00000101342.9	TLDC2	-0.328055		0.74287	0.00515938	0.0519523	5.46133e-08		17	17	17	0.051	0.0716487	3.37197e-05	0.769152	0.732881
ENSG00000153037.13	SRP19	0.327735		0.743112	0.0020757	0.0330203	1.77074e-05		14	15	15	0.17	0.036341	6.11703e-05	0.785677	0.743264
ENSG00000174837.14	ADGRE1	0.327601		0.743213	0.0415206	0.294544	1.48171e-45		86	86	86	0.028	0.267715	8.51725e-06	0.75068	0.743367
ENSG00000143942.4	CHAC2	-0.327443		0.743333	0.00176078	0.0218882	0.000483398		12	12	12	0.0540045	0.0774823	6.28211e-05	0.786735	0.733351
ENSG00000170956.16	CEACAM3	0.327382		0.743379	0.00380229	0.0397577	2.63384e-06		23	23	23	0.0445234	0.054367	4.90033e-05	0.77912	0.743535
ENSG00000100519.11	PSMC6	-0.327239		0.743487	0.00531606	0.0638998	1.72012e-09		56	57	57	0.02	0.0626388	1.90741e-05	0.759348	0.733508
ENSG00000159111.12	MRPL10	0.326877		0.743761	0.0144795	0.096876	3.44883e-14		68	68	68	0.0019	0.0938962	3.21133e-05	0.768888	0.743925
ENSG00000124920.13	MYRF	-0.326694		0.743899	0.0274068	0.155328	1.95078e-22		6	6	6	0.024	0.0989902	2.70634e-05	0.765549	0.733926
ENSG00000060491.16	OGFR	-0.326449		0.744085	0.00344384	0.0555124	2.06877e-08		21	21	21	0.12	0.0360536	1.33633e-05	0.755483	0.734115
ENSG00000168958.19	MFF	0.326388		0.744131	0.00261557	0.077741	2.42068e-11		31	31	31	0.025	0.0798177	1.81874e-05	0.759283	0.744302
ENSG00000121417.13	ZNF211	-0.326089		0.744357	0.0549727	0.138347	8.01663e-20		94	94	94	0.073	0.180828	2.72219e-05	0.766082	0.734392
ENSG00000168476.11	REEP4	0.325926		0.74448	0.0304667	0.267175	6.43346e-42		22	22	22	0.051	0.0950826	1.33488e-05	0.755851	0.744659
ENSG00000169085.11	C8orf46	0.325904		0.744497	0.0586718	0.201706	1.60293e-30		39	39	39	0.054	0.0551327	3.1952e-05	0.769448	0.744676
ENSG00000226137.5	BAIAP2-AS1	0.325819		0.744561	0.0244088	0.194418	8.73099e-29		24	24	24	0.052	0.194494	5.88179e-06	0.749762	0.744742
ENSG00000115257.15	PCSK4	-0.325052		0.745142	0.00792523	0.0956817	4.07225e-14		8	8	8	0.28	0.0715339	1.37956e-05	0.756839	0.735188
ENSG00000136261.14	BZW2	0.324828		0.745312	0.00375176	0.0323521	2.31805e-05		23	23	23	0.022	0.0358388	1.34058e-05	0.756693	0.745507
ENSG00000171530.13	TBCA	-0.324657		0.745441	0.00575586	0.0871653	1.01809e-12		45	45	45	0.073	0.0553322	1.88871e-05	0.761048	0.735492
ENSG00000184005.10	ST6GALNAC3	0.324585		0.745495	0.00638872	0.135002	1.98977e-19		101	101	101	0.017	0.0353623	2.73849e-05	0.767243	0.745694
ENSG00000103043.14	VAC14	0.324572		0.745505	0.00313196	0.021004	0.000679071		31	31	31	0.0015	0.103676	3.98161e-05	0.775442	0.745704
ENSG00000089327.14	FXYD5	0.324301		0.74571	0.00348734	0.102302	9.87331e-15		17	17	17	0.026	0.051376	1.56382e-05	0.758824	0.745913
ENSG00000138433.15	CIR1	-0.323467		0.746341	0.00131668	0.0192791	0.00111672		17	17	17	0.22	0.0161719	2.87386e-05	0.768954	0.736406
ENSG00000160323.18	ADAMTS13	-0.323421		0.746376	0.0137665	0.120434	2.9992e-17		19	19	19	0.0015	0.113141	2.33279e-05	0.76519	0.736442
ENSG00000158773.14	USF1	0.323393		0.746398	0.0071706	0.186926	2.74478e-27		46	46	46	0.0087	0.0833641	1.79131e-05	0.761217	0.746615
ENSG00000047365.11	ARAP2	0.323314		0.746457	0.00385348	0.10247	7.2493e-15		32	32	32	0.041	0.121872	7.78769e-06	0.753229	0.746675
ENSG00000066136.20	NFYC	0.323034		0.746669	0.000197873	0.0120212	0.0104139		23	23	23	0.25	0.010537	3.20512e-05	0.771487	0.746891
ENSG00000142082.14	SIRT3	0.322909		0.746764	0.00954843	0.036083	6.56311e-06		37	37	37	0.17	0.0855217	1.11262e-05	0.756267	0.746989
ENSG00000125912.10	NCLN	0.322864		0.746798	0.00799743	0.169161	1.75908e-24		21	21	21	0.0072	0.0305125	2.1371e-05	0.764164	0.747023
ENSG00000115604.10	IL18R1	0.322716		0.74691	0.0021653	0.0755883	5.05804e-11		42	42	42	0.071	0.0299417	4.60819e-05	0.780484	0.747137
ENSG00000157881.13	PANK4	0.322572		0.74702	0.00114683	0.0451454	4.81527e-07		12	12	12	0.19	0.0180557	2.33033e-05	0.765771	0.747249
ENSG00000197568.13	HHLA3	0.322019		0.747438	0.00728772	0.0744974	6.39207e-11		18	18	18	0.25	0.0428331	2.28008e-05	0.7658	0.747676
ENSG00000163875.15	MEAF6	-0.322004		0.747449	0.0160758	0.231937	1.6925e-34		32	32	32	0.024	0.0810548	1.50938e-05	0.760059	0.737531
ENSG00000124882.3	EREG	0.321634		0.74773	0.00685648	0.0739624	8.31047e-11		55	55	55	0.016	0.0618319	2.9587e-05	0.770802	0.747974
ENSG00000129657.14	SEC14L1	0.321606		0.747751	0.00180501	0.0296795	4.81118e-05		30	30	30	0.08	0.0551247	1.72513e-05	0.761997	0.747995
ENSG00000114738.10	MAPKAPK3	-0.321358		0.747939	0.00366397	0.0376887	3.80315e-06		44	46	46	0.09	0.0868801	9.45403e-05	0.805287	0.738029
ENSG00000150764.13	DIXDC1	-0.321258		0.748015	0.0143065	0.0307852	3.10539e-05		36	36	36	0.092	0.298875	3.74327e-05	0.776184	0.738106
ENSG00000104889.5	RNASEH2A	-0.320571		0.748535	0.00041869	0.0138871	0.00558227		7	7	7	0.15	0.0168273	1.56166e-05	0.761496	0.738635
ENSG00000215375.6	MYL5	0.320333		0.748716	0.0232842	0.120721	2.39673e-17		19	19	19	0.024	0.105705	1.97058e-05	0.764741	0.748979
ENSG00000234284.6	ZNF879	0.320299		0.748742	0.00462107	0.0445466	3.88381e-07		17	17	17	0.17	0.036809	2.71678e-05	0.77008	0.749005
ENSG00000184402.14	SS18L1	0.319936		0.749017	0.002567	0.0168259	0.00234617		29	29	29	0.088	0.0269162	1.79734e-05	0.763738	0.749286
ENSG00000065809.13	FAM107B	-0.319916		0.749032	0.00363079	0.0936289	1.22003e-13		11	11	11	0.18	0.0487672	2.15738e-05	0.766402	0.739139
ENSG00000082258.12	CCNT2	-0.319715		0.749184	0.00195846	0.0861131	1.42264e-12		23	23	23	0.025	0.0207325	5.49406e-05	0.787478	0.739293
ENSG00000160352.15	ZNF714	-0.319488		0.749356	0.0037139	0.0164277	0.00266395		27	29	29	0.099	0.033612	3.19116e-05	0.773835	0.739468
ENSG00000163535.17	SGO2	-0.319307		0.749494	0.00108159	0.010913	0.0142617		20	20	20	0.22	0.0280624	2.39858e-05	0.768557	0.739608
ENSG00000183844.16	FAM3B	0.319029		0.749705	0.263317	0.493438	6.4936e-92		26	26	26	0.0077	0.795483	8.45289e-06	0.756943	0.749988
ENSG00000154914.16	USP43	-0.318917		0.749789	0.0099357	0.0300307	4.60991e-05		49	49	49	0.024	0.088887	1.35715e-05	0.761113	0.739908
ENSG00000146707.14	POMZP3	-0.318769		0.749902	0.206824	0.576176	1.46399e-118		43	43	43	0.004	0.120339	2.02439e-05	0.766251	0.740022
ENSG00000143458.11	GABPB2	-0.318708		0.749948	0.00718875	0.0584993	8.96024e-09		35	37	37	0.0069	0.153556	1.19206e-05	0.75997	0.740069
ENSG00000198468.7	FLVCR1-AS1	0.318653		0.749989	0.295538	0.59452	1.9451e-125		43	43	43	0.041	0.0859394	3.96884e-05	0.779351	0.750278
ENSG00000101158.13	NELFCD	0.318347		0.750222	0.0236086	0.317254	5.47831e-50		33	33	33	0.014	0.111759	1.29811e-05	0.761067	0.750515
ENSG00000174348.13	PODN	0.318338		0.750229	0.00835534	0.0800946	1.33524e-11		70	70	70	0.0063	0.0541684	1.05944e-05	0.759185	0.750522
ENSG00000123219.12	CENPK	-0.317863		0.750589	0.0434713	0.315343	7.93955e-50		50	52	52	0.014	0.0342952	7.90922e-05	0.80068	0.74072
ENSG00000132622.10	HSPA12B	0.31761		0.750781	0.0726646	0.118342	5.5631e-17		65	65	65	0.005	0.230156	1.01453e-05	0.75936	0.751085
ENSG00000105983.20	LMBR1	0.31724		0.751061	0.00488304	0.0673031	5.97328e-10		33	33	33	0.00093	0.0493149	1.24169e-05	0.761431	0.751371
ENSG00000265241.6	RBM8A	0.317188		0.751101	0.00331654	0.0207638	0.000559666		2	2	2	0.421519	0.171627	4.69694e-06	0.75518	0.751412
ENSG00000167325.14	RRM1	-0.317086		0.751179	0.00161698	0.0819665	3.94951e-12		29	30	30	0.098	0.0154676	6.13308e-05	0.792561	0.741319
ENSG00000166788.9	SAAL1	-0.316787		0.751405	0.00970441	0.0970084	3.90991e-14		11	11	11	0.38	0.0285963	4.48049e-05	0.783672	0.741549
ENSG00000138363.14	ATIC	-0.316543		0.75159	0.000718922	0.0522128	5.05411e-08		3	3	3	0.43	0.0282769	1.31008e-05	0.762473	0.741737
ENSG00000267654.1	LINC01882	-0.316267		0.7518	0.0644797	0.238776	1.19892e-35		24	24	24	0.3	0.0562473	2.13889e-05	0.768858	0.74195
ENSG00000183475.12	ASB7	-0.316207		0.751845	0.00255	0.0231099	0.000366408		45	45	45	0.045	0.0620876	1.93932e-05	0.767456	0.741996
ENSG00000131788.15	PIAS3	0.31611		0.751919	0.00359009	0.01427	0.00514325		9	9	9	0.0624191	0.0426634	3.01268e-05	0.77499	0.752246
ENSG00000123992.18	DNPEP	0.31599		0.75201	0.0089699	0.139264	3.45498e-21		32	32	32	0.14	0.238213	3.96433e-06	0.755454	0.752339
ENSG00000073670.13	ADAM11	-0.315957		0.752035	0.0146516	0.0317233	2.58686e-05		25	25	25	0.13	0.0823852	3.98851e-05	0.78129	0.742189
ENSG00000124767.6	GLO1	-0.315875		0.752098	0.0117931	0.0892933	5.6583e-13		50	50	50	0.0091	0.121746	3.11081e-05	0.775799	0.742252
ENSG00000158321.15	AUTS2	-0.31531		0.752526	0.00426323	0.0206215	0.00071404		62	62	62	0.0049	0.0573267	3.58899e-05	0.779258	0.742688
ENSG00000276234.4	TADA2A	-0.315236		0.752582	0.0435835	0.196978	8.18192e-29		88	88	88	0.021	0.186416	2.50489e-05	0.772163	0.742744
ENSG00000174136.11	RGMB	0.314731		0.752966	0.0154983	0.0181864	0.00156668		36	36	36	0.027	0.120374	3.66166e-05	0.780107	0.753314
ENSG00000172031.6	EPHX4	-0.314693		0.752995	0.00449712	0.0329611	1.86009e-05		12	12	12	0.38	0.0377269	2.58326e-05	0.773084	0.743163
ENSG00000143178.12	TBX19	-0.314498		0.753143	0.00539842	0.0410614	1.70161e-06		17	17	17	0.068	0.106243	1.37182e-05	0.764437	0.743314
ENSG00000169413.2	RNASE6	0.314387		0.753227	0.0204034	0.255993	1.23081e-38		45	45	45	0.021	0.0835207	6.02135e-06	0.758379	0.753581
ENSG00000243335.9	KCTD7	-0.314045		0.753487	0.00723777	0.0441211	6.5875e-07		49	49	49	0.01	0.0661255	8.42055e-05	0.805287	0.743663
ENSG00000091483.6	FH	-0.313006		0.754276	0.000913978	0.0244189	0.000219094		12	12	12	0.37	0.0124621	2.56766e-05	0.774161	0.744465
ENSG00000184702.17	SEPT5	0.312942		0.754325	0.00303329	0.063555	1.70614e-09		11	11	11	0.14	0.0653217	3.60714e-06	0.757437	0.7547
ENSG00000119636.15	BBOF1	0.312934		0.754331	0.0028201	0.0601348	5.30573e-09		49	49	49	0.00082	0.0226876	4.70104e-05	0.787506	0.754707
ENSG00000142156.14	COL6A1	0.312727		0.754488	0.0111159	0.0423022	7.54231e-07		46	47	47	0.014	0.0713375	1.94329e-05	0.769971	0.754867
ENSG00000169251.12	NMD3	-0.312712		0.754499	0.000872617	0.0135351	0.00647645		14	14	14	0.17	0.0477804	7.6942e-05	0.802872	0.744691
ENSG00000071894.16	CPSF1	0.312712		0.754499	0.124309	0.717103	8.52308e-185		11	11	11	0.39	0.116968	3.00418e-05	0.777288	0.754878
ENSG00000118777.10	ABCG2	0.312513		0.75465	0.00642884	0.057625	1.04092e-08		13	13	13	0.22	0.113521	9.93252e-06	0.762936	0.755032
ENSG00000130640.13	TUBGCP2	-0.312134		0.754939	0.012678	0.0508673	7.71527e-08		67	70	70	0.023	0.116886	1.304e-05	0.765638	0.745138
ENSG00000186193.8	SAPCD2	0.312106		0.75496	0.144195	0.415488	1.04918e-71		8	8	8	0.068	0.334724	9.88559e-06	0.763199	0.755348
ENSG00000183255.11	PTTG1IP	0.311922		0.7551	0.013655	0.180931	2.44818e-26		46	46	46	0.082	0.0624632	2.35535e-05	0.773462	0.755491
ENSG00000251301.6	RP11-81H14.2	-0.311885		0.755128	0.0712328	0.398041	8.13423e-68		17	17	17	0.15	0.108299	1.55941e-05	0.767754	0.74533
ENSG00000177868.11	SVBP	-0.31178		0.755208	0.0552559	0.398174	4.25856e-67		21	21	21	0.11	0.096596	4.2009e-05	0.785376	0.745411
ENSG00000173068.17	BNC2	-0.311778		0.755209	0.0017424	0.0224284	0.000430025		24	25	25	0.12	0.0683732	2.97094e-05	0.777718	0.745413
ENSG00000169180.11	XPO6	0.311759		0.755224	0.00141296	0.0666988	5.54726e-10		20	20	20	0.25	0.0224397	4.59022e-05	0.787654	0.755617
ENSG00000124233.11	SEMG1	-0.311443		0.755464	0.00499368	0.035944	7.99523e-06		12	13	13	0.59	0.0366155	4.17164e-05	0.785429	0.745671
ENSG00000105996.6	HOXA2	-0.31141		0.755489	0.0378344	0.140607	2.88366e-20		12	12	12	0.054	0.0747875	5.63595e-05	0.793622	0.745696
ENSG00000101577.9	LPIN2	0.311372		0.755518	0.0652748	0.27202	7.69906e-42		63	63	63	0.044	0.253689	6.65425e-06	0.761144	0.755917
ENSG00000260261.1	RP11-480A16.1	0.311303		0.75557	0.0184435	0.047164	2.69997e-07		30	30	30	0.043	0.102319	1.45337e-05	0.767378	0.75597
ENSG00000010219.13	DYRK4	-0.311076		0.755743	0.0377496	0.207704	3.38419e-31		11	11	11	0.018	0.346817	9.36169e-06	0.763542	0.745954
ENSG00000136689.18	IL1RN	0.310707		0.756023	0.000807932	0.037806	4.44747e-06		4	4	4	0.34	0.0274394	4.32849e-05	0.786844	0.756433
ENSG00000143457.10	GOLPH3L	-0.310691		0.756036	0.00512655	0.0777979	1.79594e-11		15	15	15	0.036	0.0243974	0.000110788	0.817842	0.746252
ENSG00000145020.15	AMT	0.310666		0.756055	0.0317569	0.281622	8.19653e-44		60	60	60	0.19	0.0340863	0.000176206	0.837818	0.756465
ENSG00000124207.16	CSE1L	0.310482		0.756195	0.000593552	0.0214513	0.000553158		16	16	16	0.31	0.00798508	5.9089e-05	0.795643	0.756608
ENSG00000162231.13	NXF1	0.309993		0.756567	0.00347813	0.0124073	0.00886571		43	43	43	0.03	0.0621755	1.84944e-05	0.771251	0.756987
ENSG00000143643.12	TTC13	0.309899		0.756638	0.00403242	0.0555756	1.83035e-08		12	12	12	0.113705	0.0493075	3.4077e-05	0.78182	0.757059
ENSG00000187912.11	CLEC17A	0.309847		0.756677	0.00119408	0.0131376	0.00736745		13	13	13	0.18	0.0364456	9.75011e-06	0.764756	0.7571
ENSG00000142102.15	PGGHG	0.309376		0.757036	0.0168204	0.163711	4.82482e-24		21	21	21	0.18	0.111761	7.1789e-06	0.763054	0.757466
ENSG00000169660.15	HEXDC	0.309359		0.757048	0.0296402	0.31178	5.82709e-49		27	27	27	0.071	0.113256	2.79622e-05	0.778251	0.757478
ENSG00000213901.10	SLC23A3	0.309314		0.757083	0.0705269	0.275661	1.42732e-42		15	15	15	0.25	0.133752	3.91605e-05	0.785341	0.757513
ENSG00000258701.1	LINC00638	-0.309258		0.757125	0.0203121	0.105338	4.24683e-15		7	7	7	0.22	0.20484	9.76186e-06	0.765199	0.747359
ENSG00000147804.9	SLC39A4	-0.309179		0.757185	0.00916885	0.082689	4.76922e-12		9	9	9	0.21	0.121296	6.02857e-06	0.762266	0.747419
ENSG00000160185.14	UBASH3A	0.309029		0.757299	0.0147096	0.224775	2.49341e-33		62	62	62	0.034	0.0900293	2.3291e-05	0.775326	0.757734
ENSG00000006025.11	OSBPL7	-0.308977		0.757339	0.000726479	0.0378729	4.23014e-06		11	11	11	0.05	0.016081	4.0287e-05	0.786242	0.747576
ENSG00000136870.10	ZNF189	-0.308962		0.75735	0.0029249	0.0451452	4.7358e-07		30	30	30	0.029	0.0729084	1.17746e-05	0.766982	0.747587
ENSG00000136827.11	TOR1A	-0.308889		0.757406	0.0141301	0.223305	4.54821e-33		18	18	18	0.42	0.0298625	2.89811e-05	0.779249	0.747644
ENSG00000154781.15	CCDC174	-0.308628		0.757604	0.00396876	0.0613546	3.56802e-09		38	38	38	0.093	0.0556975	1.84567e-05	0.772202	0.747845
ENSG00000228329.1	LINC01890	-0.308548		0.757665	0.00334892	0.0148432	0.00395258		7	7	7	0.29	0.0909164	1.46864e-05	0.769493	0.747907
ENSG00000257698.1	RP11-620J15.3	0.308329		0.757832	0.00598879	0.0589374	8.30444e-09		13	14	14	0.012	0.0586106	5.78881e-05	0.796412	0.758277
ENSG00000158488.15	CD1E	-0.308018		0.758069	0.00813043	0.0411531	1.73815e-06		76	76	76	0.11	0.0797065	3.98344e-05	0.786621	0.748317
ENSG00000067225.17	PKM	0.30788		0.758174	0.000394476	0.0394557	2.74152e-06		16	16	16	0.26	0.0159764	2.82326e-05	0.779461	0.758626
ENSG00000135049.15	AGTPBP1	0.30774		0.75828	0.00104586	0.0476622	2.36009e-07		60	60	60	0.04	0.034503	1.61193e-05	0.77114	0.758735
ENSG00000125630.15	POLR1B	-0.30754		0.758432	0.0340523	0.249996	1.85101e-37		18	18	18	0.033	0.0786172	1.90376e-05	0.7734	0.748686
ENSG00000164307.12	ERAP1	-0.307418		0.758525	0.181399	0.69836	8.75781e-175		52	52	52	0.03	0.162974	4.20707e-05	0.788342	0.748781
ENSG00000239713.8	APOBEC3G	0.307339		0.758586	0.0185264	0.113903	1.10412e-16		41	41	41	0.011	0.146844	1.09611e-05	0.767545	0.759046
ENSG00000223823.1	LINC01342	-0.307188		0.7587	0.00337959	0.0280544	6.95383e-05		5	5	5	0.051	0.178824	3.9492e-06	0.762045	0.748958
ENSG00000102890.14	ELMO3	-0.307103		0.758765	0.00542782	0.0599161	4.17763e-09		6	6	6	0.31	0.131456	3.51752e-05	0.78442	0.749024
ENSG00000204613.10	TRIM10	0.307095		0.758771	0.000284735	0.0236825	0.000297523		17	18	18	0.28	0.0141128	0.000470709	0.884672	0.759236
ENSG00000178913.7	TAF7	0.30709		0.758775	0.00122355	0.0448509	5.56583e-07		14	14	14	0.077	0.049158	1.74386e-05	0.772572	0.759239
ENSG00000127947.15	PTPN12	0.306663		0.7591	0.00443825	0.0645161	1.39423e-09		42	42	42	0.0066	0.0805812	1.34125e-05	0.769909	0.759571
ENSG00000171444.17	MCC	0.306385		0.759312	0.0365429	0.285404	2.31737e-44		23	24	24	0.0094	0.122225	5.93927e-05	0.798435	0.759787
ENSG00000173436.13	MINOS1	0.306147		0.759493	0.00439497	0.0908852	2.52694e-13		18	18	18	0.41	0.0353636	1.12256e-05	0.768624	0.759972
ENSG00000204681.10	GABBR1	-0.30567		0.759856	0.00400455	0.0624498	2.49586e-09		8	8	8	0.21	0.0170007	0.00040078	0.877999	0.750133
ENSG00000245848.2	CEBPA	0.305571		0.759932	0.00685048	0.0618594	3.44007e-09		72	73	73	0.045	0.0439532	9.55433e-06	0.767756	0.760419
ENSG00000255198.4	SNHG9	0.304771		0.760541	0.103096	0.378863	5.80313e-63		42	43	43	0.026	0.325856	8.19516e-06	0.767282	0.761041
ENSG00000109272.3	PF4V1	0.304734		0.760569	0.123452	0.393971	3.42893e-66		54	54	54	0.0045	0.32527	2.07831e-05	0.776638	0.761069
ENSG00000204852.15	TCTN1	-0.304732		0.760571	0.00155563	0.0321357	2.17237e-05		5	5	5	0.18	0.113616	6.44729e-06	0.765921	0.750858
ENSG00000197912.14	SPG7	-0.304543		0.760714	0.00719741	0.061979	1.99396e-09		18	18	18	0.12	0.043691	6.24092e-05	0.801124	0.751004
ENSG00000142173.14	COL6A2	-0.304531		0.760724	0.0169622	0.182527	6.43007e-27		42	42	42	0.00091	0.155469	9.54882e-06	0.768519	0.751014
ENSG00000120915.13	EPHX2	0.30437		0.760846	0.00783249	0.0976579	5.10046e-14		21	22	22	0.026	0.0315384	2.96364e-05	0.782819	0.761352
ENSG00000180509.11	KCNE1	-0.304336		0.760872	0.00547501	0.114683	1.97922e-16		19	20	20	0.043	0.0514125	1.72803e-05	0.774443	0.751164
ENSG00000004766.15	VPS50	0.303709		0.76135	0.00108337	0.0279402	8.10949e-05		10	10	10	0.086	0.021768	1.35673e-05	0.772179	0.761866
ENSG00000157107.13	FCHO2	0.303562		0.761462	0.00796714	0.183185	6.09541e-27		13	13	13	0.077	0.0398422	5.32365e-05	0.797086	0.761981
ENSG00000090857.13	PDPR	-0.303287		0.761671	0.0630635	0.163787	9.06558e-24		23	23	23	0.0429655	0.420558	2.75096e-05	0.782198	0.751976
ENSG00000182858.13	ALG12	0.303188		0.761747	0.000627119	0.0163536	0.00236253		3	3	3	0.32	0.0334314	3.17116e-05	0.784958	0.762271
ENSG00000172985.10	SH3RF3	-0.302819		0.762028	0.0321792	0.190918	5.48624e-28		57	57	57	0.08	0.164262	1.48318e-05	0.773762	0.752339
ENSG00000106123.11	EPHB6	0.301795		0.762808	0.00521013	0.0384108	3.87383e-06		30	30	30	0.059	0.110399	7.64728e-06	0.76906	0.763354
ENSG00000205078.5	SYCE1L	0.301569		0.76298	0.158804	0.397083	6.00229e-67		17	17	17	0.19	0.167176	5.57029e-05	0.799667	0.76353
ENSG00000144161.12	ZC3H8	0.301567		0.762982	0.00366889	0.0221495	0.000480963		17	17	17	0.16	0.134535	1.74209e-05	0.77654	0.763531
ENSG00000188677.14	PARVB	-0.30153		0.76301	0.00809114	0.0745866	5.71168e-11		30	30	30	0.0066	0.0689713	7.80823e-06	0.769384	0.753337
ENSG00000100422.13	CERK	0.301515		0.763022	0.0181136	0.156612	8.67341e-23		52	52	52	0.063	0.109157	1.45557e-05	0.774508	0.763572
ENSG00000013288.8	MAN2B2	0.301511		0.763025	0.0252324	0.221155	1.70111e-32		40	40	40	2.6e-07	0.186176	1.06501e-05	0.771594	0.763575
ENSG00000061273.17	HDAC7	-0.301429		0.763087	0.00148887	0.0454177	2.55054e-07		7	7	7	0.1	0.0456782	6.20168e-06	0.76819	0.753415
ENSG00000121691.4	CAT	0.300918		0.763477	0.0785355	0.38969	3.72722e-65		39	39	39	0.053	0.0662328	4.9046e-05	0.796589	0.764036
ENSG00000278311.4	GGNBP2	-0.300399		0.763873	0.005617	0.138206	2.84101e-20		27	27	27	0.049	0.0248452	4.43703e-05	0.794363	0.754213
ENSG00000155093.17	PTPRN2	0.300235		0.763998	0.0577409	0.208757	3.04754e-31		45	45	45	0.014	0.262967	6.10329e-06	0.769004	0.764567
ENSG00000105479.15	CCDC114	0.30022		0.76401	0.029544	0.124644	5.98775e-18		34	34	34	0.031	0.0852645	3.13929e-05	0.786813	0.764579
ENSG00000214309.4	MBLAC1	0.300072		0.764122	0.0319434	0.12758	1.01955e-18		7	7	7	0.62	0.19807	1.22748e-05	0.773875	0.764694
ENSG00000137819.13	PAQR5	0.299994		0.764182	0.0403535	0.151508	7.2078e-22		15	15	15	0.062	0.121493	2.83698e-05	0.785057	0.764755
ENSG00000149679.11	CABLES2	-0.299937		0.764225	0.0316986	0.142985	1.67653e-20		56	56	56	0.034	0.0836656	1.59947e-05	0.776698	0.754571
ENSG00000142089.15	IFITM3	0.299933		0.764228	0.184427	0.535377	8.94263e-105		35	35	35	0.02	0.192468	6.76568e-06	0.769754	0.764802
ENSG00000198728.10	LDB1	-0.29986		0.764284	0.00664373	0.0959906	3.38388e-14		6	6	6	0.47	0.125188	9.52588e-06	0.771953	0.754631
ENSG00000179715.12	PCED1B	-0.299644		0.764448	0.00665664	0.0697892	2.67107e-10		56	56	56	0.035	0.0573583	1.5066e-05	0.77624	0.754798
ENSG00000118217.5	ATF6	0.299504		0.764556	0.00218496	0.102531	4.76234e-15		29	29	29	0.028	0.0219757	1.8091e-05	0.778502	0.765136
ENSG00000275764.1	RP11-582E3.6	0.299419		0.76462	0.00523582	0.0507727	9.80108e-08		66	66	66	0.16	0.0431893	2.90372e-05	0.785885	0.765202
ENSG00000204815.9	TTC25	0.29939		0.764643	0.0149348	0.0515191	7.20688e-08		54	54	54	0.0059	0.163073	1.56401e-05	0.77684	0.765225
ENSG00000250334.5	LINC00989	-0.299382		0.764649	0.0767402	0.35156	1.51354e-57		18	18	18	0.023	0.0683014	4.04387e-05	0.792814	0.755002
ENSG00000228486.10	LINC01125	0.29866		0.7652	0.0111126	0.0301074	4.34292e-05		17	17	17	0.065	0.154517	3.2528e-05	0.788596	0.765793
ENSG00000163382.11	NAXE	-0.298021		0.765687	0.00652169	0.0715571	1.77669e-10		73	73	73	0.06	0.0806832	1.63145e-05	0.778315	0.756056
ENSG00000146007.10	ZMAT2	-0.297862		0.765808	0.00129867	0.0114397	0.0122455		26	26	26	0.068	0.0150454	3.86751e-05	0.792823	0.756179
ENSG00000152492.13	CCDC50	0.297237		0.766286	0.013249	0.0954753	7.41315e-14		67	67	67	0.016	0.0699563	1.73285e-05	0.779601	0.766901
ENSG00000158169.12	FANCC	-0.297055		0.766425	0.00200494	0.0189198	0.00124352		44	44	44	0.074	0.0515547	4.05675e-05	0.794462	0.756806
ENSG00000182013.17	PNMAL1	0.297034		0.766441	0.0197002	0.08334	9.96586e-13		8	8	8	0.49	0.0470317	1.57587e-05	0.778634	0.767059
ENSG00000204525.16	HLA-C	-0.297002		0.766465	0.0865878	0.461636	3.86203e-84		155	158	158	4.94596e-06	0.116044	0.000178007	0.845299	0.756846
ENSG00000119227.7	PIGZ	0.29699		0.766474	0.0616863	0.161796	2.71943e-23		55	55	55	0.042	0.223609	1.03542e-05	0.774702	0.767093
ENSG00000179526.16	SHARPIN	-0.296931		0.766519	0.00302899	0.011478	0.0121525		36	36	36	0.0039	0.0476843	9.64677e-06	0.774212	0.756902
ENSG00000131558.14	EXOC4	0.296853		0.766579	0.00811054	0.0641291	1.18165e-09		41	41	41	0.057	0.0693446	5.02043e-05	0.799892	0.7672
ENSG00000142507.9	PSMB6	0.296793		0.766624	0.000547602	0.0203085	0.000824999		9	9	9	0.09	0.028189	1.22618e-05	0.77627	0.767247
ENSG00000186153.16	WWOX	0.29624		0.767047	0.0101497	0.0906084	4.53631e-13		56	56	56	0.035	0.0462482	2.12857e-05	0.783046	0.767678
ENSG00000106034.17	CPED1	0.296197		0.76708	0.0326487	0.131215	6.92688e-19		44	44	44	0.003	0.11105	4.06876e-05	0.79511	0.767711
ENSG00000134780.9	DAGLA	0.295745		0.767424	0.00967065	0.0249145	0.00019671		43	43	43	0.024	0.123818	1.25626e-05	0.77726	0.768063
ENSG00000111199.10	TRPV4	-0.295732		0.767435	0.00897215	0.0471883	2.10189e-07		13	13	13	0.36	0.155968	3.81511e-05	0.793967	0.757832
ENSG00000261000.1	RP11-534L20.5	-0.295477		0.76763	0.125541	0.305365	1.8072e-47		27	27	27	0.2	0.112089	3.08484e-05	0.789766	0.75803
ENSG00000171314.8	PGAM1	-0.295446		0.767654	0.00738675	0.114726	1.907e-16		15	15	15	0.085	0.089265	1.60156e-05	0.77997	0.758054
ENSG00000227373.5	RP11-160H22.5	-0.295281		0.767779	0.0214147	0.0657155	9.63807e-10		24	24	24	0.029	0.138136	0.000222201	0.855898	0.758182
ENSG00000263874.2	LINC00672	-0.294929		0.768048	0.00654175	0.052678	5.00278e-08		31	31	31	0.085	0.0583204	2.29272e-05	0.785079	0.758455
ENSG00000103569.9	AQP9	-0.294848		0.76811	0.000201113	0.0121191	0.00982686		10	10	10	0.014	0.00434981	2.52657e-05	0.786671	0.758518
ENSG00000214189.8	ZNF788	-0.294847		0.768111	0.00354929	0.0354058	6.84724e-06		7	7	7	0.0094	0.0708519	2.20552e-05	0.784557	0.758519
ENSG00000171766.15	GATM	-0.2945		0.768376	0.0196213	0.11304	2.85665e-16		23	23	23	0.057	0.153314	6.53925e-05	0.80896	0.758788
ENSG00000171943.11	SRGAP2C	0.294369		0.768476	0.032866	0.159922	5.12518e-23		13	13	13	0.0201684	0.20383	1.41033e-05	0.779387	0.769136
ENSG00000186187.11	ZNRF1	0.293709		0.76898	0.0114063	0.0269744	0.000115531		51	52	52	0.095	0.100071	1.24677e-05	0.778685	0.76965
ENSG00000198064.13	NPIPB13	0.293372		0.769238	0.0129644	0.0380342	3.98017e-06		7	7	7	0.24	0.0722812	2.89686e-05	0.790064	0.769913
ENSG00000230438.6	SERPINB9P1	0.293232		0.769345	0.0875304	0.289517	5.30551e-45		28	28	28	0.14	0.195958	6.49173e-06	0.774546	0.770022
ENSG00000183048.11	SLC25A10	0.292655		0.769786	0.00311673	0.045898	3.89572e-07		28	28	28	0.033	0.0567705	2.04741e-05	0.785063	0.770472
ENSG00000158195.10	WASF2	0.292532		0.76988	0.00124218	0.0108334	0.0149091		44	44	44	0.079	0.028099	2.78555e-05	0.789955	0.770568
ENSG00000178996.13	SNX18	0.292364		0.770008	0.000891482	0.0176337	0.00185946		9	9	9	0.43	0.0231204	2.04878e-05	0.785281	0.770699
ENSG00000090054.13	SPTLC1	0.292037		0.770259	0.00303011	0.0630298	1.99113e-09		62	62	62	0.0089	0.0336346	2.20062e-05	0.786528	0.770954
ENSG00000183628.12	DGCR6	-0.291666		0.770542	0.0229212	0.0457189	2.58631e-07		38	38	38	0.061	0.386016	1.23068e-05	0.780068	0.760989
ENSG00000003137.8	CYP26B1	-0.291567		0.770618	0.113522	0.258253	5.85595e-39		39	39	39	0.27	0.103579	4.95462e-05	0.803039	0.761066
ENSG00000163798.13	SLC4A1AP	0.291369		0.770769	0.00604769	0.102284	1.19494e-14		29	29	29	0.0064	0.365489	5.29978e-05	0.804947	0.771475
ENSG00000196421.8	LINC00176	-0.291324		0.770803	0.175592	0.37433	1.50238e-62		21	21	21	0.1	0.116437	1.71745e-05	0.783768	0.761254
ENSG00000163823.3	CCR1	-0.290944		0.771094	0.0450615	0.33091	1.20613e-53		37	37	37	0.043	0.106027	4.80684e-05	0.802676	0.76155
ENSG00000197497.10	ZNF665	-0.290835		0.771177	0.0209257	0.0166801	0.00251884		75	75	75	0.00017	0.149148	5.06307e-06	0.775233	0.761635
ENSG00000196576.14	PLXNB2	0.290762		0.771233	0.00131922	0.0355524	8.06139e-06		14	14	14	0.083	0.028272	1.62974e-05	0.783566	0.771948
ENSG00000180549.7	FUT7	-0.290743		0.771248	0.00934027	0.260145	2.5814e-39		18	18	18	0.13	0.040417	8.2162e-06	0.777721	0.761706
ENSG00000107551.20	RASSF4	-0.290666		0.771307	0.00688889	0.0737534	2.98536e-11		21	21	21	0.3	0.14238	1.98177e-05	0.786047	0.761766
ENSG00000112578.9	BYSL	0.290559		0.771388	0.00426767	0.0197084	0.000944395		30	30	30	0.03	0.0580191	2.91732e-05	0.792157	0.772107
ENSG00000106588.10	PSMA2	0.28983		0.771946	0.00598507	0.203977	4.35469e-31		32	32	32	0.075	0.0686838	1.91383e-05	0.78619	0.772676
ENSG00000037474.14	NSUN2	0.289821		0.771953	0.0215284	0.230576	4.59935e-34		19	19	19	0.17	0.0373923	3.34235e-05	0.795244	0.772683
ENSG00000071462.11	WBSCR22	0.289695		0.77205	0.00523523	0.129408	1.89169e-18		23	23	23	0.097	0.19123	6.45913e-06	0.777168	0.772781
ENSG00000125651.13	GTF2F1	-0.289651		0.772084	0.00365102	0.11259	3.0852e-16		7	7	7	0.58	0.0413851	9.77448e-06	0.779697	0.762555
ENSG00000161091.12	MFSD12	-0.289632		0.772098	0.00292982	0.0193701	0.00111126		31	31	31	0.02	0.044659	9.25391e-06	0.779325	0.76257
ENSG00000131043.11	AAR2	-0.289329		0.77233	0.0027978	0.0958235	9.47755e-14		8	8	8	0.15	0.174016	2.78303e-05	0.792186	0.762806
ENSG00000130255.12	RPL36	-0.289278		0.772369	0.000396473	0.0557786	1.23506e-08		19	19	19	0.11	0.0301557	3.82138e-06	0.775435	0.762845
ENSG00000100253.12	MIOX	0.289098		0.772507	0.00371008	0.0127673	0.00794871		11	11	11	0.046	0.0916531	1.04025e-05	0.78057	0.773248
ENSG00000249992.1	TMEM158	0.288957		0.772614	0.00369796	0.0333092	1.64193e-05		16	16	16	0.032	0.0671281	2.75355e-05	0.792263	0.773358
ENSG00000170606.14	HSPA4	0.288888		0.772667	0.00646356	0.0979078	4.73049e-14		17	17	17	0.023	0.157087	2.03906e-05	0.787707	0.773411
ENSG00000104833.11	TUBB4A	-0.288722		0.772794	0.00502181	0.0163122	0.00272956		29	29	29	0.043	0.055674	4.58174e-06	0.776449	0.763277
ENSG00000134759.13	ELP2	-0.288691		0.772818	0.0211247	0.243174	6.42516e-37		19	19	19	0.073	0.0715912	4.02143e-05	0.799927	0.763301
ENSG00000063978.15	RNF4	-0.288616		0.772875	0.000543531	0.0132177	0.0068235		13	13	13	0.074	0.0388444	1.74658e-05	0.785929	0.76336
ENSG00000087502.17	ERGIC2	0.288338		0.773088	0.000908848	0.0190807	0.00118333		22	22	22	0.17	0.01184	3.22461e-05	0.795569	0.77384
ENSG00000166896.7	ATP23	0.288179		0.77321	0.134611	0.486131	1.68584e-89		15	16	16	0.14	0.127229	6.85235e-05	0.8144	0.773965
ENSG00000230487.7	PSMG3-AS1	-0.288016		0.773335	0.0123855	0.053265	4.12189e-08		42	42	42	0.00055	0.237458	1.5094e-05	0.784725	0.763827
ENSG00000091947.9	TMEM101	0.287811		0.773491	0.00166396	0.0344712	1.17552e-05		8	8	8	0.18	0.0530566	1.02574e-05	0.781415	0.774252
ENSG00000060762.18	MPC1	-0.287724		0.773558	0.0149055	0.137027	1.08548e-19		11	11	11	0.49	0.0282155	2.02497e-05	0.788449	0.764054
ENSG00000129204.16	USP6	-0.287594		0.773657	0.0298569	0.0812876	7.02225e-12		27	27	27	0.018	0.374612	1.43168e-05	0.784488	0.764154
ENSG00000127903.13	ZNF835	0.287341		0.773852	0.0137052	0.0634245	1.58397e-09		20	21	21	0.22	0.0496562	2.26669e-05	0.79031	0.77462
ENSG00000149922.10	TBX6	0.287098		0.774038	0.0711603	0.208287	8.15278e-31		43	43	43	0.029	0.250476	2.20617e-05	0.79009	0.774809
ENSG00000072858.10	SIDT1	0.286751		0.774303	0.00129848	0.0733619	1.00729e-10		13	13	13	0.013	0.0298293	3.01952e-05	0.795441	0.77508
ENSG00000008311.14	AASS	-0.286488		0.774504	0.00951486	0.0784254	1.50472e-11		10	10	10	0.57	0.116172	1.66095e-05	0.786885	0.765015
ENSG00000241563.3	CORT	-0.286267		0.774674	0.0038979	0.0369992	4.53578e-06		6	6	6	0.15	0.082834	3.17094e-05	0.796687	0.765187
ENSG00000157870.14	FAM213B	-0.286244		0.774691	0.0229263	0.174732	3.08491e-25		17	17	17	0.12	0.0532117	5.24054e-05	0.808014	0.765205
ENSG00000105793.15	GTPBP10	0.286162		0.774754	0.0192866	0.193312	4.23221e-28		56	56	56	0.027	0.0917798	3.42749e-05	0.798271	0.775541
ENSG00000138594.13	TMOD3	0.286115		0.77479	0.00635833	0.149851	1.46029e-21		29	29	29	0.1	0.0414866	2.12556e-05	0.790266	0.775577
ENSG00000251442.5	LINC01094	-0.286097		0.774804	0.0164141	0.164615	1.06673e-23		35	35	35	0.028	0.0641093	1.52718e-05	0.786248	0.76532
ENSG00000154174.7	TOMM70	0.286015		0.774867	0.00193644	0.0202891	0.000772966		38	38	38	0.031	0.0311786	2.38001e-05	0.791983	0.775655
ENSG00000130175.9	PRKCSH	-0.285805		0.775027	0.001115	0.0541691	3.23924e-08		5	5	5	0.11	0.0372281	5.9644e-06	0.779707	0.765547
ENSG00000136048.13	DRAM1	0.285595		0.775188	0.00528563	0.113009	3.59841e-16		30	30	30	0.064	0.0386794	2.9047e-05	0.795552	0.775984
ENSG00000104325.6	DECR1	-0.285348		0.775377	0.0172465	0.275766	1.81644e-42		6	6	6	0.2	0.230837	9.74726e-06	0.782867	0.765903
ENSG00000145107.15	TM4SF19	0.284369		0.776128	0.0146451	0.0549604	1.98002e-08		20	20	20	0.13	0.115693	4.00715e-05	0.802782	0.776942
ENSG00000060558.3	GNA15	-0.284187		0.776267	0.000429059	0.0257533	0.000162869		5	5	5	0.67	0.0171503	4.32507e-06	0.779672	0.766807
ENSG00000185619.18	PCGF3	-0.284017		0.776397	0.103819	0.592788	9.1338e-125		34	34	34	0.0023	0.112781	1.55441e-05	0.787951	0.766939
ENSG00000008513.14	ST3GAL1	-0.283983		0.776423	0.0105072	0.0851969	1.51658e-12		40	40	40	0.0063	0.072415	1.01591e-05	0.784179	0.766965
ENSG00000153786.12	ZDHHC7	0.283872		0.776508	0.00567885	0.103212	5.153e-15		33	33	33	0.043	0.0423988	2.42931e-05	0.793818	0.77733
ENSG00000128185.9	DGCR6L	-0.283866		0.776513	0.00995253	0.224336	2.43327e-33		15	16	16	0.0094	0.0812341	8.16814e-06	0.78281	0.767057
ENSG00000100024.14	UPB1	0.283803		0.776561	0.0205614	0.114882	1.8161e-16		63	63	63	0.12	0.0263496	5.93692e-05	0.812994	0.777384
ENSG00000157193.15	LRP8	-0.283624		0.776699	0.00134042	0.0382288	3.36092e-06		2	2	2	0.2	0.072839	3.35954e-06	0.779352	0.767245
ENSG00000169439.11	SDC2	-0.283373		0.776891	0.00130216	0.0102553	0.0171506		13	13	13	0.064	0.0549028	1.75562e-05	0.789786	0.767441
ENSG00000101197.12	BIRC7	-0.283361		0.7769	0.100933	0.248422	1.24293e-37		34	34	34	0.033	0.197194	2.34463e-05	0.793645	0.76745
ENSG00000116852.14	KIF21B	0.283344		0.776913	0.00232375	0.021405	0.000587025		19	19	19	0.096	0.0507395	1.32833e-05	0.786876	0.777743
ENSG00000131969.14	ABHD12B	-0.283272		0.776968	0.00301284	0.0439869	5.69542e-07		21	21	21	0.04	0.0267578	2.15747e-05	0.792508	0.767519
ENSG00000138398.15	PPIG	0.28327		0.77697	0.00458924	0.0829123	4.10974e-12		24	24	24	0.094	0.0588048	3.33995e-05	0.799759	0.777801
ENSG00000100055.20	CYTH4	0.283246		0.776988	0.00635546	0.14655	3.21335e-21		29	29	29	0.092	0.239739	5.95472e-06	0.781622	0.777819
ENSG00000166436.15	TRIM66	0.282644		0.77745	0.134725	0.575379	3.64439e-119		35	36	36	0.11	0.19321	4.34415e-05	0.805775	0.77829
ENSG00000226266.6	AC009961.3	-0.282377		0.777654	0.11539	0.224375	1.44708e-33		47	47	47	1.3e-05	0.695444	2.14723e-05	0.793083	0.768216
ENSG00000175348.10	TMEM9B	0.282222		0.777773	0.0086847	0.122985	1.36509e-17		21	21	21	0.038	0.141064	1.47681e-05	0.788728	0.77862
ENSG00000059691.11	GATB	-0.282166		0.777816	0.0208539	0.155729	8.16361e-23		57	57	57	0.0491062	0.091876	5.69302e-05	0.812898	0.768381
ENSG00000143742.12	SRP9	-0.282142		0.777835	0.00233456	0.0334864	1.27617e-05		59	59	59	0.015	0.0442555	2.11356e-05	0.793034	0.7684
ENSG00000160471.12	COX6B2	-0.281971		0.777965	0.0337495	0.178201	8.33784e-26		53	54	54	0.049	0.219324	9.41043e-06	0.78513	0.768533
ENSG00000185650.9	ZFP36L1	0.281902		0.778018	0.00224726	0.0118059	0.011132		43	43	43	0.015	0.0387459	1.5004e-05	0.789123	0.778871
ENSG00000160214.12	RRP1	-0.281716		0.778161	0.000992047	0.0163424	0.0025799		10	10	10	0.14	0.0188436	2.6962e-05	0.797004	0.768731
ENSG00000126773.12	PCNX4	-0.281005		0.778706	0.00902063	0.157489	1.60168e-22		25	26	26	0.34	0.044654	4.94066e-05	0.809964	0.769286
ENSG00000136026.13	CKAP4	-0.280881		0.778802	0.000832962	0.0297916	4.10177e-05		8	8	8	0.21	0.119472	4.59669e-06	0.782376	0.769382
ENSG00000112299.7	VNN1	0.280775		0.778883	0.0850429	0.512938	5.50744e-99		64	67	67	0.0063	0.139571	3.1217e-05	0.800216	0.779753
ENSG00000102572.14	STK24	0.280756		0.778898	0.0342601	0.2277	9.23345e-34		29	29	29	0.019	0.0499777	3.65146e-05	0.803271	0.779768
ENSG00000111229.15	ARPC3	0.280633		0.778992	0.000420194	0.0442915	4.90441e-07		10	10	10	0.13	0.0120042	4.6991e-05	0.808981	0.779864
ENSG00000146247.13	PHIP	-0.280397		0.779173	0.0011566	0.0449189	5.34382e-07		22	22	22	0.0112669	0.00809981	0.000100266	0.831749	0.769759
ENSG00000139436.20	GIT2	-0.280387		0.779181	0.00141839	0.0244331	0.000234467		55	55	55	0.0256707	0.0394314	1.64552e-05	0.791214	0.769768
ENSG00000154099.17	DNAAF1	0.280313		0.779237	0.132674	0.331572	1.22199e-52		20	20	20	0.46	0.147641	4.00663e-05	0.805535	0.780114
ENSG00000156171.14	DRAM2	-0.280115		0.779389	0.0149367	0.200933	1.50319e-29		18	18	18	0.13	0.0606001	2.94241e-05	0.799616	0.76998
ENSG00000197879.14	MYO1C	0.279789		0.77964	0.000557612	0.0169038	0.00232237		3	3	3	0.53	0.0274879	3.31877e-06	0.782229	0.780525
ENSG00000099769.5	IGFALS	-0.279787		0.779641	0.0201721	0.0145212	0.00472039		40	40	40	0.063	0.12101	2.06223e-05	0.794392	0.770236
ENSG00000254531.1	FLJ20021	-0.279446		0.779902	0.0503885	0.321967	4.50266e-51		44	44	44	0.038	0.164764	5.3363e-05	0.812955	0.770501
ENSG00000236423.5	LINC01134	-0.279314		0.780004	0.00402916	0.0221259	0.000451304		62	62	62	0.035	0.0571959	9.56951e-06	0.78722	0.770604
ENSG00000165115.14	KIF27	0.279301		0.780014	0.00179826	0.0280388	8.13601e-05		23	23	23	0.041	0.0414765	2.13338e-05	0.795198	0.780906
ENSG00000198919.12	DZIP3	-0.279182		0.780105	0.0271051	0.195158	2.35721e-28		18	19	19	0.24	0.0677352	4.6566e-05	0.809732	0.770707
ENSG00000100280.16	AP1B1	-0.278495		0.780632	0.000729707	0.023871	0.000242204		10	10	10	0.21	0.0115166	3.40662e-05	0.803445	0.771243
ENSG00000177963.14	RIC8A	0.278418		0.780692	0.010486	0.190253	1.02897e-27		24	24	24	0.16	0.0266185	1.779e-05	0.793533	0.781598
ENSG00000258733.5	CTD-2341M24.1	-0.278205		0.780855	0.0127503	0.0259651	0.00013457		76	76	76	0.016	0.106234	1.60957e-05	0.792561	0.771469
ENSG00000151553.14	FAM160B1	-0.278153		0.780895	0.00257057	0.0922054	2.79743e-13		39	40	40	0.18	0.0428193	3.3319e-05	0.803255	0.77151
ENSG00000167981.5	ZNF597	-0.278127		0.780915	0.00691685	0.0198221	0.000966698		43	43	43	0.042	0.0883339	2.41099e-05	0.797786	0.77153
ENSG00000122203.14	KIAA1191	0.278108		0.780929	0.0137494	0.0968772	7.00432e-14		33	33	33	0.0063	0.0547526	2.73712e-05	0.799795	0.78184
ENSG00000139620.12	KANSL2	-0.277821		0.78115	0.00634539	0.0600746	2.8372e-09		26	26	26	0.039	0.0190608	3.318e-05	0.803406	0.771769
ENSG00000239605.9	C2orf61	-0.277788		0.781175	0.0163799	0.0361859	6.95655e-06		63	63	63	0.023	0.084207	1.2003e-05	0.790071	0.771795
ENSG00000096063.15	SRPK1	-0.277376		0.781491	0.0010626	0.02399	0.00026971		18	18	18	0.16	0.0298561	4.68892e-05	0.811104	0.772116
ENSG00000188234.13	AGAP4	-0.277372		0.781494	0.214805	0.506538	4.50972e-96		19	20	20	0.11	0.217193	2.60541e-05	0.799517	0.772119
ENSG00000183172.8	SMDT1	-0.277214		0.781616	0.151568	0.621148	4.19896e-136		26	26	26	0.29	0.063706	5.96396e-05	0.817383	0.772242
ENSG00000166928.10	MS4A14	-0.27715		0.781665	0.0603217	0.297571	5.31959e-47		31	31	31	0.016	0.0925554	5.25625e-05	0.814076	0.772292
ENSG00000141569.10	TRIM65	-0.27706		0.781734	0.00899581	0.108176	1.84824e-15		13	13	13	0.2	0.321363	8.63509e-06	0.788228	0.772362
ENSG00000105499.13	PLA2G4C	0.276563		0.782115	0.132546	0.356407	2.61548e-58		69	70	70	0.0089	0.39849	1.20981e-05	0.79104	0.78305
ENSG00000137343.17	ATAT1	-0.276255		0.782352	0.00452693	0.0238459	0.00027224		28	28	28	0.055	0.0852014	6.94016e-05	0.822324	0.772991
ENSG00000130844.16	ZNF331	-0.276162		0.782424	0.0013658	0.0231445	0.000351241		27	27	27	0.00017	0.0442274	6.95348e-06	0.787683	0.773064
ENSG00000272711.1	RP11-259N19.1	-0.276096		0.782474	0.00634211	0.026817	9.52251e-05		20	20	20	0.042	0.0695541	1.42847e-05	0.792882	0.773115
ENSG00000104880.17	ARHGEF18	-0.275928		0.782603	0.0011292	0.03897	3.22658e-06		12	12	12	0.072	0.018937	1.66324e-05	0.794576	0.773246
ENSG00000166913.12	YWHAB	-0.275802		0.7827	0.00172099	0.0954613	5.76436e-14		14	14	14	1.9e-06	0.010707	2.69577e-05	0.801172	0.773344
ENSG00000094975.13	SUCO	-0.27572		0.782763	0.000603072	0.0258534	0.000147911		9	9	9	0.089	0.0128532	3.01403e-05	0.803113	0.773409
ENSG00000138375.12	SMARCAL1	0.275706		0.782774	0.00136978	0.0150516	0.00406852		19	19	19	0.12	0.025448	2.09944e-05	0.797562	0.783723
ENSG00000104960.15	PTOV1	-0.275478		0.782949	0.00382924	0.0352142	9.83905e-06		31	31	31	0.028	0.13244	1.71291e-05	0.795231	0.773597
ENSG00000179165.10	PXT1	0.275139		0.78321	0.00201321	0.0128373	0.00788738		11	12	12	0.3	0.0189341	3.15088e-05	0.804312	0.784167
ENSG00000166685.11	COG1	0.275121		0.783223	0.00494767	0.0993573	1.40515e-14		17	17	17	0.34	0.0303021	3.92188e-05	0.808613	0.784181
ENSG00000128245.14	YWHAH	-0.274883		0.783406	0.0117569	0.13909	7.06971e-20		36	36	36	0.062	0.0411586	3.6531e-05	0.807313	0.774062
ENSG00000164342.12	TLR3	0.274592		0.78363	0.0108228	0.0765541	3.62364e-11		21	21	21	0.099	0.143827	1.2249e-05	0.7926	0.784595
ENSG00000139433.9	GLTP	-0.274377		0.783795	0.00544979	0.0907727	1.21722e-13		25	25	25	0.029	0.114187	1.01787e-05	0.791321	0.774457
ENSG00000204514.9	ZNF814	-0.273917		0.784149	0.0296749	0.214688	6.16803e-32		26	26	26	0.2	0.0402481	4.34862e-05	0.811681	0.774817
ENSG00000152904.11	GGPS1	0.27385		0.7842	0.00617917	0.0844433	2.50984e-12		41	41	41	0.034	0.0847363	1.87056e-05	0.797437	0.785177
ENSG00000078269.14	SYNJ2	0.273612		0.784383	0.0308532	0.145834	7.82548e-21		24	24	24	0.27	0.0690633	2.61312e-05	0.802224	0.785364
ENSG00000156467.9	UQCRB	-0.273006		0.784848	0.00400886	0.0181815	0.00146388		41	41	41	0.00046	0.0449514	2.20372e-05	0.800153	0.775528
ENSG00000102595.19	UGGT2	0.27293		0.784907	0.0141165	0.0749223	5.56383e-11		22	22	22	0.33	0.0797277	4.53598e-05	0.813304	0.785898
ENSG00000108039.17	XPNPEP1	-0.272868		0.784955	0.00239224	0.0318528	2.64218e-05		17	17	17	0.26	0.0180214	5.78305e-05	0.81937	0.775636
ENSG00000125498.19	KIR2DL1	-0.272853		0.784966	0.0183234	0.166327	5.20961e-24		19	19	19	0.017	0.119105	3.13232e-06	0.787356	0.775647
ENSG00000104894.11	CD37	0.272718		0.78507	0.00445448	0.040196	1.5439e-06		44	44	44	0.044	0.0430443	1.77235e-05	0.797624	0.786065
ENSG00000221923.8	ZNF880	-0.272547		0.785201	0.0112118	0.0743885	5.39155e-11		16	16	16	0.15	0.0462816	1.22756e-05	0.794127	0.775887
ENSG00000148180.19	GSN	0.272318		0.785378	0.0042359	0.0479732	1.96906e-07		29	29	29	0.0385443	0.0656705	6.56926e-05	0.823232	0.786379
ENSG00000141959.16	PFKL	-0.272016		0.78561	0.00494621	0.141599	3.15862e-20		21	21	21	0.082	0.0430754	9.50434e-06	0.792605	0.776302
ENSG00000077044.10	DGKD	0.27196		0.785653	0.000646569	0.0424846	1.04344e-06		4	4	4	0.52	0.022506	2.76923e-05	0.804319	0.786659
ENSG00000239521.7	GATS	0.271862		0.785728	0.0215164	0.0122128	0.00919477		114	114	114	0.0049	0.244339	8.80036e-06	0.792226	0.786737
ENSG00000141161.11	UNC45B	0.271816		0.785763	0.0104628	0.0800916	1.27987e-11		2	2	2	0.59	0.123205	1.14441e-05	0.794099	0.786772
ENSG00000107625.12	DDX50	0.271355		0.786118	0.00208581	0.011941	0.00956133		28	28	28	0.011	0.0816681	1.03521e-05	0.793688	0.787134
ENSG00000183336.8	BOLA2	0.271329		0.786138	0.0552254	0.144184	9.65555e-21		26	26	26	0.038	0.0627693	4.01461e-05	0.811691	0.787154
ENSG00000103995.13	CEP152	-0.271316		0.786148	0.00958188	0.0514734	5.28899e-08		33	33	33	0.096	0.231278	2.07721e-05	0.800578	0.776849
ENSG00000176659.7	C20orf197	-0.271021		0.786375	0.0133832	0.0336206	1.63109e-05		67	67	67	0.029	0.163109	1.69512e-05	0.798356	0.777079
ENSG00000246100.3	LINC00900	0.270668		0.786646	0.014774	0.0498107	8.34706e-08		24	24	24	0.043	0.077319	1.77234e-05	0.799112	0.787673
ENSG00000172757.12	CFL1	0.270452		0.786812	0.00019879	0.0207779	0.000695472		5	5	5	0.37	0.0140084	5.03488e-05	0.817429	0.787842
ENSG00000166938.12	DIS3L	-0.270336		0.786902	0.024819	0.149677	1.7079e-21		75	75	75	0.0055	0.251372	1.3464e-05	0.796561	0.777616
ENSG00000152193.7	RNF219	-0.270202		0.787005	0.00112733	0.0364724	6.3571e-06		4	4	4	0.2	0.0329446	2.62339e-05	0.8047	0.77772
ENSG00000254427.1	RP11-430H10.1	0.269972		0.787182	0.00466683	0.0177657	0.00182011		7	7	7	0.18	0.05723	1.9373e-05	0.800667	0.788219
ENSG00000172183.14	ISG20	0.269956		0.787194	0.0284872	0.218726	1.01122e-32		32	32	32	0.037	0.118448	9.01083e-06	0.793797	0.788232
ENSG00000164219.9	PGGT1B	0.26976		0.787345	0.00277965	0.0886792	4.05957e-13		20	20	20	0.18	0.0217168	2.02752e-05	0.801387	0.788386
ENSG00000151458.11	ANKRD50	-0.269715		0.78738	0.0032014	0.0349598	1.04584e-05		32	32	32	0.022	0.0820235	1.79688e-05	0.799962	0.778101
ENSG00000198826.10	ARHGAP11A	-0.269558		0.7875	0.0110603	0.036242	7.30185e-06		92	93	93	0.031	0.072705	1.18475e-05	0.796046	0.778224
ENSG00000137411.16	VARS2	0.26929		0.787707	0.0554482	0.557492	8.79686e-112		53	54	54	0.087	0.0595271	0.000205199	0.865246	0.788755
ENSG00000130167.13	TSPAN16	-0.269175		0.787795	0.0156167	0.14843	1.39761e-21		37	37	37	0.021	0.0788844	7.64976e-06	0.793424	0.778523
ENSG00000106003.12	LFNG	0.269134		0.787827	0.00402512	0.0456793	3.9301e-07		34	34	34	0.014	0.0824779	9.37163e-06	0.794661	0.788877
ENSG00000187608.8	ISG15	-0.268358		0.788423	0.0109871	0.117269	3.98414e-17		17	17	17	0.14	0.284854	5.08989e-06	0.792208	0.779162
ENSG00000171853.15	TRAPPC12	-0.268256		0.788502	0.00165855	0.0497719	1.24564e-07		10	10	10	0.45	0.0145142	2.2433e-05	0.8038	0.779242
ENSG00000130921.7	C12orf65	0.268248		0.788508	0.0101257	0.0725144	1.12301e-10		33	33	33	0.022	0.0593508	2.12909e-05	0.803106	0.789573
ENSG00000158764.6	ITLN2	-0.268111		0.788614	0.00342935	0.0423291	9.99632e-07		5	5	5	0.0031	0.0644204	2.23212e-05	0.803836	0.779355
ENSG00000254054.2	RP11-156K13.3	-0.268091		0.788629	0.00849208	0.0245617	0.000237144		29	29	29	0.18	0.0682681	1.75551e-05	0.800877	0.779371
ENSG00000006715.15	VPS41	0.26771		0.788923	0.00287193	0.0375142	4.9875e-06		40	40	40	0.12	0.0376277	1.53981e-05	0.799765	0.789996
ENSG00000175309.14	PHYKPL	-0.2674		0.789161	0.000988405	0.04517	4.94484e-07		7	7	7	0.47	0.0754488	1.01114e-05	0.796463	0.779912
ENSG00000258811.1	CTD-3051D23.1	-0.267259		0.78927	0.00702906	0.0611189	3.49055e-09		5	5	5	0.37	0.129516	5.52413e-06	0.793353	0.780023
ENSG00000168575.9	SLC20A2	0.266972		0.789491	0.0036631	0.0460834	3.25296e-07		36	36	36	0.041	0.0327582	3.66316e-05	0.812808	0.790575
ENSG00000128011.4	LRFN1	-0.266922		0.789529	0.00102904	0.0151125	0.00390648		23	23	23	0.0062	0.0984791	1.24407e-05	0.798394	0.780286
ENSG00000168917.8	SLC35G2	-0.266912		0.789537	0.00346041	0.0234403	0.000326725		10	10	10	0.072	0.12812	5.21147e-05	0.820615	0.780294
ENSG00000088543.14	C3orf18	-0.266587		0.789787	0.00106861	0.0138978	0.0057229		8	8	8	0.044	0.0191253	0.000102761	0.840751	0.780548
ENSG00000204103.3	MAFB	0.266153		0.790121	0.00216098	0.0398882	2.0986e-06		8	8	8	0.00022	0.0246715	2.1513e-05	0.804749	0.791219
ENSG00000164978.17	NUDT2	0.266119		0.790148	0.172481	0.561404	8.10449e-115		74	74	74	0.0022	0.159628	3.48594e-05	0.812443	0.791245
ENSG00000268355.1	AC006129.1	-0.26601		0.790232	0.0131267	0.0472956	1.87712e-07		29	29	29	0.039	0.184587	9.84898e-06	0.79732	0.781
ENSG00000025434.18	NR1H3	-0.26598		0.790255	0.00751965	0.0141914	0.0049769		23	23	23	0.077	0.16367	7.39562e-05	0.830674	0.781023
ENSG00000164741.14	DLC1	0.265518		0.790611	0.00522674	0.0267821	0.000110476		18	18	18	0.071	0.0517561	4.88138e-05	0.81997	0.791718
ENSG00000117410.13	ATP6V0B	0.265476		0.790643	0.00165976	0.0738428	7.81822e-11		8	8	8	0.25	0.0262902	2.40073e-05	0.806737	0.791751
ENSG00000181847.11	TIGIT	-0.265412		0.790692	0.00106522	0.0304087	4.09468e-05		9	9	9	0.22	0.0332467	9.88258e-06	0.797788	0.781468
ENSG00000127946.16	HIP1	-0.265362		0.79073	0.0241137	0.21912	1.77515e-32		16	16	16	0.096	0.0829133	2.37982e-05	0.806693	0.781507
ENSG00000173113.6	TRMT112	-0.265163		0.790884	0.00921678	0.123107	1.17968e-17		31	31	31	0.042	0.0924247	1.52036e-05	0.801504	0.781663
ENSG00000163803.12	PLB1	0.265122		0.790916	0.0209216	0.263014	1.05237e-39		48	48	48	0.00034	0.0792136	1.09112e-05	0.798701	0.792029
ENSG00000259031.1	CTD-2062F14.3	-0.26486		0.791117	0.113548	0.299068	1.87409e-46		12	12	12	0.59	0.156483	3.68581e-05	0.814382	0.7819
ENSG00000206052.10	DOK6	0.264747		0.791204	0.0182894	0.10035	1.82132e-14		36	36	36	0.098	0.0318544	1.90436e-05	0.804242	0.792323
ENSG00000091527.15	CDV3	-0.264696		0.791244	0.00466869	0.0765496	3.33115e-11		17	17	17	0.0034	0.0345456	2.2009e-05	0.806097	0.782029
ENSG00000186049.8	KRT73	-0.264367		0.791497	0.0829739	0.323419	1.61627e-52		39	39	39	0.1	0.043606	2.43396e-05	0.807725	0.782287
ENSG00000161381.13	PLXDC1	0.263962		0.79181	0.0675291	0.404855	9.27983e-69		46	46	46	0.036	0.117203	2.84906e-05	0.810417	0.792941
ENSG00000107104.18	KANK1	0.263746		0.791976	0.0531821	0.133659	3.95249e-19		86	86	86	0.037	0.179379	1.73259e-05	0.803894	0.79311
ENSG00000164010.13	ERMAP	0.263596		0.792091	0.00346251	0.044238	4.53005e-07		32	32	32	0.014	0.0276073	2.46015e-05	0.808429	0.793229
ENSG00000130158.13	DOCK6	-0.263574		0.792108	0.0218141	0.0840906	1.42549e-12		27	27	27	0.017	0.085812	2.1154e-05	0.806385	0.782908
ENSG00000109452.12	INPP4B	-0.2635		0.792165	0.00429228	0.06799	4.73911e-10		32	32	32	0.024	0.150478	4.02074e-05	0.817058	0.782966
ENSG00000166689.15	PLEKHA7	-0.263456		0.792199	0.00957025	0.0473671	2.07692e-07		21	21	21	0.062	0.184033	2.10738e-05	0.806422	0.783
ENSG00000179914.4	ITLN1	-0.263343		0.792286	0.00236922	0.0393719	2.8319e-06		7	7	7	0.64	0.0376638	4.03407e-05	0.817233	0.783089
ENSG00000133103.16	COG6	0.263282		0.792333	0.0123691	0.116958	8.56945e-17		50	51	51	0.028	0.102821	2.37926e-05	0.808176	0.793475
ENSG00000136874.10	STX17	0.263185		0.792408	0.00485463	0.077376	2.69444e-11		35	35	35	0.25	0.0241869	8.39883e-05	0.836252	0.793551
ENSG00000115234.10	SNX17	-0.263003		0.792548	0.000746542	0.0171092	0.0021905		32	32	32	0.0013	0.0582741	2.923e-05	0.81151	0.783355
ENSG00000198843.12	SELENOT	-0.262884		0.79264	0.000223589	0.021682	0.000497597		4	4	4	0.35	0.0646273	7.05529e-06	0.797735	0.783449
ENSG00000188818.12	ZDHHC11	0.262637		0.79283	0.00367469	0.0157465	0.00329536		10	10	10	0.2	0.0539041	1.49416e-05	0.803188	0.793983
ENSG00000179909.15	ZNF154	-0.262563		0.792887	0.00574217	0.0230832	0.00035943		26	27	27	0.01	0.0715503	1.14079e-05	0.800934	0.7837
ENSG00000086504.15	MRPL28	0.262374		0.793033	0.00192417	0.0714717	1.72307e-10		21	21	21	0.018	0.0332589	2.80038e-05	0.811261	0.794189
ENSG00000114670.13	NEK11	-0.262167		0.793193	0.0268795	0.0715316	1.65025e-10		48	48	48	0.02	0.141663	5.41508e-05	0.824686	0.784011
ENSG00000131373.14	HACL1	0.262008		0.793315	0.00175964	0.0240187	0.000246186		2	2	2	0.21	0.0862066	6.81823e-06	0.798229	0.794477
ENSG00000157693.14	TMEM268	-0.261955		0.793356	0.00212765	0.0361647	5.61135e-06		8	8	8	0.18	0.0758278	2.22895e-05	0.808233	0.784176
ENSG00000150540.13	HNMT	-0.261732		0.793528	0.00158747	0.0247714	0.00022063		17	17	17	0.032	0.0374971	1.87982e-05	0.806275	0.784351
ENSG00000142347.16	MYO1F	-0.26166		0.793584	0.00174304	0.102417	7.77594e-15		22	23	23	0.13	0.0389083	9.97106e-06	0.800646	0.784408
ENSG00000114626.17	ABTB1	-0.261601		0.793629	0.00113675	0.0359398	7.43409e-06		23	23	23	0.2	0.0412713	1.55973e-05	0.804367	0.784454
ENSG00000170091.10	HMP19	0.261591		0.793637	0.00670459	0.0373903	4.9739e-06		23	23	23	0.18	0.0326234	1.9367e-05	0.806727	0.794805
ENSG00000242114.5	MTFP1	0.261324		0.793843	0.000695725	0.0241333	0.000267135		11	11	11	0.068	0.0382994	2.35283e-05	0.80942	0.795015
ENSG00000239672.7	NME1	-0.261107		0.79401	0.00495806	0.111462	3.87081e-16		4	4	4	0.46	0.0371031	3.11595e-05	0.813913	0.784841
ENSG00000109944.10	C11orf63	-0.26104		0.794062	0.0251856	0.155108	3.42843e-22		13	13	13	0.23	0.0718407	7.3988e-06	0.79936	0.784894
ENSG00000010165.19	METTL13	-0.260938		0.794141	0.00980467	0.153503	3.79289e-22		46	46	46	0.07	0.0285011	3.74646e-05	0.817398	0.784974
ENSG00000092203.13	TOX4	0.26044		0.794524	0.000886519	0.0360424	7.09489e-06		20	20	20	0.003	0.0139319	1.76464e-05	0.806502	0.795711
ENSG00000185920.15	PTCH1	0.260384		0.794568	0.00211533	0.0376672	4.41593e-06		37	37	37	0.045135	0.0393299	1.86832e-05	0.807183	0.795755
ENSG00000166971.16	AKTIP	0.260272		0.794654	0.0014454	0.0407636	1.875e-06		4	4	4	0.087	0.0339512	1.88685e-05	0.807377	0.795843
ENSG00000258315.5	C17orf49	0.260078		0.794804	0.000906068	0.0188966	0.00124622		16	16	16	0.23	0.0484375	1.59137e-05	0.805683	0.795996
ENSG00000151789.10	ZNF385D	-0.259957		0.794897	0.0264818	0.0627355	2.49643e-09		36	36	36	0.012	0.102623	1.88386e-05	0.807588	0.785743
ENSG00000035664.11	DAPK2	0.259477		0.795267	0.00314184	0.0604583	5.2032e-09		27	27	27	0.13	0.0216074	3.2402e-05	0.815728	0.796469
ENSG00000166582.9	CENPV	-0.259254		0.795439	0.0119939	0.0814217	8.05975e-12		20	20	20	0.18	0.0623831	9.47933e-05	0.842449	0.786294
ENSG00000267547.1	RP11-686D22.4	-0.259241		0.79545	0.0278384	0.203673	4.55238e-30		15	15	15	0.19	0.0823014	1.11598e-05	0.803238	0.786305
ENSG00000180817.11	PPA1	-0.25911		0.79555	0.0301831	0.28039	9.54505e-43		39	39	39	0.002	0.0646928	2.87358e-05	0.813974	0.786407
ENSG00000095787.21	WAC	-0.258999		0.795636	0.001845	0.0503822	7.85215e-08		43	44	44	0.044	0.0467288	2.74344e-05	0.813324	0.786495
ENSG00000141404.15	GNAL	-0.258958		0.795668	0.00109187	0.0206204	0.000733854		5	5	5	0.26	0.091253	5.2386e-06	0.799433	0.786526
ENSG00000077238.13	IL4R	-0.258899		0.795713	0.00459762	0.143536	1.1118e-20		6	6	6	0.4	0.0417475	1.79235e-05	0.807795	0.786573
ENSG00000140319.10	SRP14	-0.258837		0.795761	0.00211575	0.0531555	4.52158e-08		26	26	26	0.0059	0.0682958	1.19088e-05	0.804029	0.786622
ENSG00000152766.5	ANKRD22	-0.258778		0.795806	0.0102737	0.123348	1.35497e-17		26	27	27	0.0087	0.0662851	2.89641e-05	0.814335	0.786668
ENSG00000160961.11	ZNF333	0.258744		0.795832	0.0288913	0.322717	4.08617e-51		35	35	35	0.0083	0.082787	2.14149e-05	0.81002	0.797045
ENSG00000258831.1	RP11-76E17.4	-0.258429		0.796076	0.00182213	0.01855	0.00142442		33	33	33	0.12	0.0740897	9.70168e-06	0.802877	0.786941
ENSG00000185085.2	INTS5	0.258117		0.796317	0.00257031	0.0424189	9.06665e-07		33	34	34	0.036	0.0227015	3.28518e-05	0.816918	0.79754
ENSG00000118197.13	DDX59	-0.258036		0.796379	0.00142884	0.0597447	4.67362e-09		8	8	8	0.012	0.0153581	2.8148e-05	0.814404	0.78725
ENSG00000121933.18	TMIGD3	0.257754		0.796597	0.0299405	0.286251	4.32603e-44		61	61	61	0.012	0.170733	1.06815e-05	0.80403	0.797826
ENSG00000273348.1	RP11-535A5.1	0.257654		0.796674	0.0089238	0.0119333	0.0103671		24	26	26	0.13	0.109765	1.24714e-05	0.805271	0.797904
ENSG00000137393.9	RNF144B	-0.25753		0.796769	0.00426722	0.0182854	0.00150939		57	57	57	0.035	0.0558972	1.65491e-05	0.807944	0.787647
ENSG00000269842.5	CTC-339O9.1	0.257491		0.7968	0.130176	0.214446	4.56372e-32		81	82	82	0.00445092	0.234676	7.23465e-06	0.801919	0.798032
ENSG00000122557.9	HERPUD2	0.257473		0.796813	0.00619651	0.104705	5.12729e-15		24	24	24	0.44	0.024852	4.68659e-05	0.824418	0.798046
ENSG00000038427.15	VCAN	0.257299		0.796948	0.00207959	0.0244438	0.000234932		32	32	32	0.019	0.0764188	1.32528e-05	0.806036	0.798184
ENSG00000154124.4	OTULIN	0.257254		0.796983	0.0140596	0.187083	1.18878e-27		39	39	39	0.0073	0.074324	1.27113e-05	0.805722	0.798219
ENSG00000164002.11	EXO5	0.256611		0.797479	0.0108774	0.0596106	6.02375e-09		41	41	41	0.01	0.104919	1.29543e-05	0.806353	0.798725
ENSG00000167555.13	ZNF528	-0.256333		0.797694	0.0150929	0.103064	7.78985e-15		9	9	9	0.14	0.115623	8.68535e-06	0.803767	0.788586
ENSG00000168234.12	TTC39C	0.256221		0.79778	0.013728	0.209432	6.69783e-31		8	8	8	0.064	0.107531	2.36973e-05	0.813169	0.799033
ENSG00000065485.19	PDIA5	0.256075		0.797893	0.00600243	0.0401402	2.13357e-06		52	52	52	0.02	0.0754445	1.2033e-05	0.806158	0.799148
ENSG00000213123.10	TCTEX1D2	0.256016		0.797938	0.0100543	0.0690138	3.26306e-10		13	13	13	0.14	0.038957	3.79616e-05	0.821036	0.799194
ENSG00000205302.6	SNX2	-0.255758		0.798138	0.000608481	0.0198743	0.000901836		6	6	6	0.2	0.0244656	5.38301e-05	0.828762	0.789038
ENSG00000143318.12	CASQ1	0.255457		0.79837	0.0801866	0.246112	3.96363e-37		15	15	15	0.044	0.36511	1.00751e-05	0.805344	0.799635
ENSG00000197417.7	SHPK	0.255419		0.798399	0.0103255	0.0914819	2.90906e-13		30	30	30	0.048	0.0525046	1.55751e-05	0.808886	0.799665
ENSG00000245719.1	RP11-34F13.2	0.254355		0.799221	0.0124011	0.0440595	6.84891e-07		31	31	31	0.017	0.0638775	4.23953e-05	0.824375	0.800503
ENSG00000125817.7	CENPB	0.254126		0.799398	0.00126353	0.0371682	5.57736e-06		27	27	27	0.019	0.0301274	1.23713e-05	0.807821	0.800684
ENSG00000130669.17	PAK4	0.254109		0.799411	0.00973265	0.0974718	3.43076e-14		9	9	9	0.063	0.0355354	1.7008e-05	0.810727	0.800697
ENSG00000113360.16	DROSHA	0.253992		0.799502	0.0037493	0.0417345	1.41183e-06		32	32	32	0.16	0.172516	1.25673e-05	0.808045	0.800789
ENSG00000075223.13	SEMA3C	-0.253943		0.799539	0.0108672	0.0335104	1.26729e-05		49	49	49	0.022	0.145814	1.13969e-05	0.807331	0.790463
ENSG00000205809.9	KLRC2	0.253598		0.799806	0.00915407	0.0836725	1.93969e-12		14	15	15	0.0097	0.071942	2.06802e-05	0.813298	0.8011
ENSG00000167103.11	PIP5KL1	0.253546		0.799846	0.0231751	0.0869674	1.41753e-12		33	33	33	0.027	0.10529	1.69556e-05	0.811107	0.801141
ENSG00000160325.14	CACFD1	-0.253389		0.799968	0.00976179	0.0656332	5.91215e-10		36	36	36	0.018	0.0652589	3.47287e-05	0.821192	0.790898
ENSG00000249685.1	RP11-360F5.3	-0.253063		0.80022	0.0375772	0.102168	9.73581e-15		37	37	37	0.065	0.0680599	5.83761e-05	0.832511	0.791155
ENSG00000149418.10	ST14	0.252965		0.800295	0.01362	0.0982305	3.43031e-14		34	34	34	0.0094	0.146472	8.76412e-06	0.806346	0.801599
ENSG00000074803.17	SLC12A1	-0.25235		0.800771	0.262699	0.532162	1.93068e-105		13	13	13	0.023	0.222354	3.62362e-05	0.822685	0.791715
ENSG00000196730.12	DAPK1	0.252297		0.800812	0.0495135	0.193768	1.28969e-28		68	68	68	0.017	0.390286	1.95391e-05	0.813567	0.802126
ENSG00000177595.17	PIDD1	0.252281		0.800824	0.0085073	0.232598	9.883e-35		17	17	17	0.071	0.039316	3.41932e-05	0.821685	0.802139
ENSG00000154153.13	FAM134B	-0.251963		0.80107	0.0535855	0.156164	1.24212e-22		92	92	92	0.033	0.156753	1.8414e-05	0.813141	0.792019
ENSG00000108064.10	TFAM	-0.251938		0.801089	0.00447828	0.0551115	2.32777e-08		30	30	30	0.2	0.0495344	1.71702e-05	0.812412	0.792039
ENSG00000268836.1	LA16c-OS12.2	-0.251276		0.801601	0.0226147	0.0672794	4.72264e-10		14	14	14	0.084	0.130499	2.08006e-05	0.815047	0.792559
ENSG00000204084.12	INPP5B	0.250511		0.802193	0.0846827	0.4415	4.91312e-78		23	23	23	0.0056	0.146875	2.72903e-05	0.819255	0.803535
ENSG00000124508.16	BTN2A2	-0.250485		0.802212	0.00162218	0.043741	7.02876e-07		13	13	13	0.25	0.0402017	9.89315e-05	0.849047	0.793181
ENSG00000171067.10	C11orf24	0.250336		0.802327	0.00720724	0.0429572	8.45344e-07		38	40	40	0.016	0.0734864	1.48853e-05	0.812195	0.803672
ENSG00000112053.13	SLC26A8	0.250319		0.802341	0.00987935	0.174389	1.25885e-25		23	23	23	0.12	0.0442708	2.35005e-05	0.817285	0.803686
ENSG00000124067.16	SLC12A4	0.24999		0.802595	0.00452287	0.0903752	4.86195e-13		9	9	9	0.056	0.0777466	3.28242e-05	0.82257	0.803945
ENSG00000186453.12	FAM228A	0.249542		0.802942	0.0237696	0.0356888	8.17415e-06		97	97	97	0.001	0.0680394	4.9113e-05	0.830768	0.804299
ENSG00000249396.1	LINC02212	0.249376		0.80307	0.00179611	0.0168818	0.00216646		5	5	5	0.6	0.0223591	4.79127e-06	0.806402	0.80443
ENSG00000065154.11	OAT	0.249338		0.803099	0.00398559	0.0622712	2.14779e-09		31	31	31	0.033	0.039378	8.9489e-06	0.809189	0.80446
ENSG00000079263.18	SP140	0.249095		0.803287	0.000342608	0.0207241	0.000741046		8	8	8	0.29	0.0138486	2.19043e-05	0.817257	0.804652
ENSG00000186205.12	MARC1	-0.248891		0.803445	0.00182064	0.0675011	6.03241e-10		14	14	14	0.044	0.0662837	1.01379e-05	0.81029	0.794434
ENSG00000278195.1	SSTR3	-0.248837		0.803487	0.0590236	0.254611	1.56396e-38		21	21	21	0.09	0.145156	1.85129e-05	0.815475	0.794477
ENSG00000115368.9	WDR75	0.248815		0.803504	0.00336679	0.0219856	0.000459481		30	30	30	0.011	0.0834769	7.97063e-06	0.808945	0.804873
ENSG00000227051.6	C14orf132	0.2486		0.80367	0.0183428	0.121113	1.88223e-17		10	10	10	0.65	0.0473646	1.15118e-05	0.811381	0.805042
ENSG00000255837.1	TAS2R20	-0.248479		0.803764	0.0157604	0.0569128	1.07784e-08		18	18	18	0.05	0.0357932	7.16139e-05	0.840781	0.794758
ENSG00000276728.1	AC142472.6	0.248258		0.803935	0.00411246	0.0164404	0.00252133		15	15	15	0.022	0.0634142	1.93325e-05	0.816378	0.805313
ENSG00000226091.7	LINC00937	0.248024		0.804116	0.0249047	0.153397	2.80017e-22		110	114	114	0.0016	0.139158	6.90799e-06	0.808843	0.805497
ENSG00000139323.13	POC1B	0.247893		0.804217	0.0021991	0.0469492	2.67311e-07		34	34	34	0.13	0.0314328	3.1634e-05	0.823418	0.805601
ENSG00000184292.6	TACSTD2	-0.247841		0.804257	0.101928	0.380852	1.35813e-63		27	27	27	0.038	0.0698768	2.11316e-05	0.81772	0.79526
ENSG00000198218.10	QRICH1	-0.247634		0.804418	0.00581653	0.0786029	1.73978e-11		50	50	50	0.08	0.046518	0.000161901	0.86734	0.795423
ENSG00000175764.14	TTLL11	0.247211		0.804745	0.00399949	0.0127708	0.00807877		5	5	5	0.59	0.0469026	3.04866e-05	0.823296	0.806139
ENSG00000116957.12	TBCE	0.247085		0.804843	0.0203403	0.111632	4.60583e-16		61	61	61	0.067	0.174215	4.30432e-05	0.829622	0.806239
ENSG00000181894.14	ZNF329	-0.246868		0.80501	0.0139624	0.0593686	5.20209e-09		49	49	49	0.073	0.0544971	1.46593e-05	0.814612	0.796026
ENSG00000134490.13	TMEM241	0.246481		0.80531	0.0165378	0.0309653	3.36102e-05		47	47	47	0.0063	0.0803806	2.37846e-05	0.820196	0.806716
ENSG00000163421.8	PROK2	-0.24632		0.805434	0.00591217	0.107853	5.08656e-16		16	16	16	0.0047	0.0612996	6.59997e-06	0.809929	0.796457
ENSG00000149503.12	INCENP	-0.246095		0.805609	0.00264889	0.0335671	1.37902e-05		19	20	20	0.103423	0.0630877	2.63152e-05	0.821861	0.796634
ENSG00000101400.5	SNTA1	0.245603		0.805989	0.0072847	0.056819	1.42298e-08		30	30	30	0.064	0.0859122	3.63143e-05	0.827388	0.807409
ENSG00000121210.15	KIAA0922	0.245583		0.806005	0.00292929	0.0281501	8.14737e-05		16	16	16	0.2	0.0582821	7.10119e-06	0.810814	0.807425
ENSG00000105352.10	CEACAM4	-0.245576		0.80601	0.00769868	0.204407	5.40433e-30		13	13	13	0.029	0.0342228	1.64781e-05	0.816654	0.797043
ENSG00000204261.8	PSMB8-AS1	-0.24518		0.806317	0.00260503	0.0686368	3.72979e-10		4	4	4	0.0094	0.0553476	2.70631e-05	0.822915	0.797355
ENSG00000055208.18	TAB2	0.245098		0.806381	0.00130028	0.0108918	0.0140157		64	64	64	0.0038	0.0372928	1.75723e-05	0.817651	0.807808
ENSG00000127337.6	YEATS4	-0.244935		0.806507	0.0249388	0.167856	2.86454e-24		30	30	30	0.01	0.041813	3.92224e-05	0.82927	0.797548
ENSG00000140853.15	NLRC5	0.244884		0.806546	0.0334611	0.22583	1.42408e-33		30	30	30	0.052	0.087744	1.31936e-05	0.815185	0.807977
ENSG00000189241.6	TSPYL1	0.244743		0.806655	0.00131601	0.0119604	0.0105694		16	16	16	0.076	0.021861	2.81728e-05	0.823817	0.808088
ENSG00000166598.14	HSP90B1	-0.244512		0.806834	0.00281104	0.0230212	0.000349175		69	69	69	0.038	0.0711477	2.1198e-05	0.820163	0.797881
ENSG00000196652.11	ZKSCAN5	-0.244283		0.807011	0.00606818	0.0280284	8.36873e-05		25	25	25	0.17	0.0228746	2.70956e-05	0.823569	0.798061
ENSG00000145016.15	RUBCN	0.244087		0.807163	0.000373163	0.0157846	0.00323314		7	7	7	0.67	0.0078545	7.36992e-06	0.812119	0.808606
ENSG00000247363.2	RP11-637A17.2	-0.244072		0.807175	0.0168342	0.0201817	0.000804163		37	37	37	0.078	0.0772421	2.12165e-05	0.820492	0.798227
ENSG00000140876.11	NUDT7	0.244059		0.807185	0.179321	0.342532	5.20793e-56		61	61	61	0.062	0.301643	1.35664e-05	0.816024	0.808629
ENSG00000101336.13	HCK	0.243724		0.807444	0.000346747	0.0318922	2.41345e-05		13	13	13	0.062	0.0178348	2.39706e-05	0.822275	0.808893
ENSG00000115661.13	STK16	0.243669		0.807487	0.000174916	0.0113583	0.0120281		4	4	4	0.52	0.0379861	8.58354e-06	0.813214	0.808937
ENSG00000168116.13	KIAA1586	0.243322		0.807756	0.00214113	0.0403711	2.10546e-06		8	8	8	0.46	0.0361241	4.38664e-05	0.832558	0.809211
ENSG00000163362.10	C1orf106	-0.243309		0.807766	0.0154806	0.0764358	2.8379e-11		48	48	48	0.001	0.347129	1.39247e-05	0.816795	0.798828
ENSG00000106484.14	MEST	0.243281		0.807788	0.0105002	0.0202171	0.000860395		24	24	24	0.069	0.102915	1.35603e-05	0.816596	0.809244
ENSG00000204947.8	ZNF425	-0.242782		0.808175	0.0038415	0.0324058	2.17634e-05		21	21	21	0.0052	0.0720994	2.42936e-05	0.823128	0.799244
ENSG00000196236.12	XPNPEP3	-0.242551		0.808353	0.0107342	0.0868976	1.2422e-12		10	10	10	0.13	0.0985995	5.01643e-05	0.835901	0.799426
ENSG00000132541.10	RIDA	0.242355		0.808505	0.00569147	0.0277494	8.26321e-05		18	18	18	0.38	0.0680823	1.45887e-05	0.817899	0.809976
ENSG00000004139.13	SARM1	-0.242043		0.808747	0.00108466	0.0325329	1.72658e-05		4	4	4	0.32	0.0159728	4.05626e-05	0.83189	0.799825
ENSG00000163956.10	LRPAP1	0.241958		0.808813	0.0156639	0.235628	9.45704e-36		48	48	48	0.043	0.0559734	2.5102e-05	0.824156	0.81029
ENSG00000136933.16	RABEPK	0.241783		0.808949	0.0158303	0.192951	4.91323e-28		37	37	37	0.15	0.0331058	0.000114807	0.858886	0.810428
ENSG00000101425.12	BPI	-0.241591		0.809097	0.010747	0.18006	3.28791e-26		22	22	22	0.0085	0.0969833	1.09023e-05	0.816227	0.800182
ENSG00000127366.5	TAS2R5	0.241449		0.809207	0.0349404	0.0689837	3.23125e-10		86	86	86	0.0011	0.35513	4.14029e-05	0.83269	0.810692
ENSG00000152503.9	TRIM36	-0.241412		0.809236	0.00305174	0.0211504	0.00060398		7	7	7	0.05	0.040986	3.62211e-05	0.830244	0.800323
ENSG00000178665.14	ZNF713	-0.241132		0.809453	0.0604661	0.085375	1.80466e-12		45	45	45	0.0073	0.244423	3.70211e-05	0.830826	0.800544
ENSG00000258818.3	RNASE4	0.240887		0.809642	0.027027	0.274973	3.63273e-42		33	33	33	0.01	0.0663752	9.75321e-06	0.816041	0.811136
ENSG00000077232.17	DNAJC10	-0.24082		0.809695	0.00232563	0.0148621	0.00419478		37	37	37	0.2	0.0229733	4.52506e-05	0.834883	0.80079
ENSG00000139410.14	SDSL	0.240769		0.809734	0.00619827	0.0420365	1.06211e-06		13	13	13	0.16	0.0678509	8.27313e-06	0.8152	0.811229
ENSG00000160117.14	ANKLE1	-0.240667		0.809813	0.00621598	0.0523604	5.62757e-08		26	26	26	0.017	0.108913	9.72448e-06	0.816188	0.80091
ENSG00000168827.14	GFM1	-0.240441		0.809989	0.00343492	0.0525225	4.44202e-08		23	23	23	0.044	0.0308683	5.89864e-05	0.840997	0.801089
ENSG00000092020.10	PPP2R3C	-0.240429		0.809998	0.0292944	0.410777	9.66672e-71		35	35	35	0.061	0.0532265	3.15495e-05	0.828608	0.801098
ENSG00000056736.9	IL17RB	0.240081		0.810267	0.0282599	0.0853986	1.40862e-12		23	24	24	0.11	0.0767607	4.29995e-05	0.83436	0.811774
ENSG00000125149.11	C16orf70	-0.240053		0.810289	0.00100425	0.0220792	0.000470411		14	14	14	0.42	0.0246318	1.90443e-05	0.82218	0.801394
ENSG00000118680.12	MYL12B	-0.239666		0.810589	0.000719056	0.0169788	0.00218248		16	16	16	0.018	0.0201193	1.11872e-05	0.81784	0.801699
ENSG00000128159.11	TUBGCP6	0.239272		0.810895	0.000610491	0.0438294	7.5211e-07		7	7	7	0.5	0.0100216	2.49412e-05	0.825991	0.812414
ENSG00000205181.5	LINC00654	-0.239225		0.810931	0.0176632	0.127092	2.2791e-18		48	48	48	0.0087	0.0988666	1.24866e-05	0.818957	0.802047
ENSG00000243317.7	C7orf73	0.23908		0.811044	0.0143135	0.19057	1.62566e-28		15	15	15	0.02	0.081242	2.88809e-05	0.828195	0.812566
ENSG00000124422.11	USP22	0.238932		0.811158	0.00627397	0.109694	7.63081e-16		21	21	21	0.26	0.0291979	2.3814e-05	0.825629	0.812683
ENSG00000179902.12	C1orf194	-0.238541		0.811461	0.0297486	0.0814768	8.86854e-12		23	23	23	0.025	0.184002	7.02161e-06	0.81609	0.802586
ENSG00000135945.9	REV1	-0.237653		0.81215	0.00475398	0.0629685	1.83224e-09		28	28	28	0.083	0.0446306	6.95587e-05	0.846877	0.803287
ENSG00000198791.11	CNOT7	-0.237419		0.812332	0.000627324	0.023055	0.000344166		5	5	5	0.35	0.0440251	8.78447e-06	0.818044	0.803472
ENSG00000090432.6	MUL1	0.237243		0.812469	0.00557746	0.12503	1.96353e-18		16	16	16	0.02	0.0654662	1.19845e-05	0.820131	0.81402
ENSG00000244607.5	CCDC13	-0.23701		0.812649	0.0109865	0.0628087	2.37721e-09		38	38	38	0.015	0.0843431	2.52434e-05	0.827769	0.803794
ENSG00000198912.10	C1orf174	0.236827		0.812791	0.0257202	0.164445	6.2044e-24		65	65	65	0.016	0.0966516	1.05827e-05	0.819594	0.814349
ENSG00000180376.16	CCDC66	-0.23678		0.812828	0.0208448	0.211338	2.66072e-31		34	34	34	0.082	0.0517022	2.33897e-05	0.826947	0.803976
ENSG00000155158.20	TTC39B	-0.236752		0.812849	0.016911	0.236441	1.79162e-35		15	15	15	0.095	0.0377888	1.81114e-05	0.824061	0.803998
ENSG00000077585.13	GPR137B	0.236595		0.812971	0.0377422	0.177642	1.28406e-25		30	30	30	0.044	0.195351	1.41851e-05	0.821917	0.814532
ENSG00000248099.3	INSL3	-0.236544		0.813011	0.0040906	0.0498704	8.94174e-08		7	7	7	0.13	0.112057	3.66946e-06	0.815453	0.804162
ENSG00000105576.15	TNPO2	-0.236279		0.813216	0.00069534	0.029385	4.99638e-05		9	9	9	0.11	0.0246554	1.48258e-05	0.822525	0.804371
ENSG00000141429.13	GALNT1	-0.236011		0.813425	0.0023879	0.0107702	0.0153904		71	74	74	0.015	0.0556912	1.98222e-05	0.825558	0.804583
ENSG00000156253.6	RWDD2B	-0.235463		0.813849	0.023321	0.0917749	7.47963e-14		47	48	48	0.028	0.0632715	5.12091e-05	0.841072	0.805015
ENSG00000234506.5	LINC01506	0.235447		0.813862	0.0221099	0.276244	2.01429e-42		22	22	22	0.055	0.204435	1.54012e-05	0.823473	0.815442
ENSG00000116661.9	FBXO2	-0.235345		0.813941	0.0401289	0.246934	5.7152e-37		14	14	14	0.18	0.155633	3.94532e-06	0.816551	0.805109
ENSG00000184350.9	MRGPRE	-0.23516		0.814084	0.0639216	0.200494	2.51017e-29		15	15	15	0.025	0.243919	9.7052e-06	0.82031	0.805254
ENSG00000109047.7	RCVRN	0.235147		0.814095	0.0374798	0.30533	3.93775e-48		34	36	36	0.015	0.0596069	2.92277e-05	0.831154	0.815679
ENSG00000128928.8	IVD	0.234871		0.814309	0.0206428	0.159915	3.19766e-23		30	30	30	0.019	0.12339	1.24225e-05	0.822159	0.815898
ENSG00000048342.15	CC2D2A	0.234767		0.814389	0.0331405	0.0753493	3.67497e-11		77	77	77	0.0023	0.13449	3.66349e-05	0.835044	0.81598
ENSG00000169682.17	SPNS1	-0.234719		0.814427	0.0329951	0.381485	1.26132e-63		27	27	27	0.007	0.107501	5.03827e-05	0.84122	0.805603
ENSG00000163833.7	FBXO40	-0.234628		0.814497	0.00751197	0.0386455	3.40935e-06		30	30	30	0.11	0.0212451	4.67102e-05	0.839708	0.805674
ENSG00000263465.4	SRSF8	-0.234592		0.814525	0.00203792	0.0277201	8.89541e-05		23	26	26	0.083	0.0554488	1.24773e-05	0.822399	0.805703
ENSG00000273824.1	RP11-81H14.1	-0.234571		0.814542	0.0939654	0.319694	1.90046e-51		23	23	23	0.089	0.125371	1.62092e-05	0.824581	0.80572
ENSG00000099849.14	RASSF7	0.234555		0.814554	0.00220585	0.0263129	0.000136677		24	24	24	0.029	0.0501305	2.09765e-05	0.827249	0.816148
ENSG00000006453.13	BAIAP2L1	-0.234529		0.814574	0.00366026	0.0335499	1.62954e-05		10	10	10	0.18	0.0218166	8.1788e-05	0.853137	0.805752
ENSG00000198373.12	WWP2	0.234234		0.814804	0.00152272	0.072881	9.92751e-11		19	19	19	0.14	0.0296131	2.40821e-05	0.829146	0.816403
ENSG00000165092.12	ALDH1A1	0.233794		0.815145	0.0223818	0.0823763	5.82596e-12		23	23	23	0.099	0.116238	3.93377e-05	0.836977	0.816751
ENSG00000140623.13	SEPT12	-0.233459		0.815405	0.0811719	0.201163	1.64038e-29		15	15	15	0.093	0.159235	3.52398e-05	0.835289	0.806597
ENSG00000243566.6	UPK3B	-0.233361		0.815481	0.0270004	0.0856572	1.18923e-12		52	52	52	0.012	0.111661	2.61963e-05	0.830874	0.806675
ENSG00000185899.1	TAS2R60	-0.233294		0.815533	0.127851	0.302149	7.09583e-47		41	41	41	0.0042	0.34894	1.43138e-05	0.824436	0.806728
ENSG00000140526.17	ABHD2	-0.232821		0.815901	0.00123797	0.0338697	1.38928e-05		12	12	12	0.019	0.0234447	1.61932e-05	0.82586	0.807102
ENSG00000138795.9	LEF1	-0.232786		0.815928	0.00060994	0.0105258	0.0161206		20	20	20	0.28	0.0242842	2.65629e-05	0.831474	0.807129
ENSG00000116711.9	PLA2G4A	-0.232006		0.816533	0.000856161	0.0107986	0.0147794		8	8	8	0.45	0.0164293	3.06827e-05	0.834098	0.807745
ENSG00000146416.17	AIG1	0.231032		0.81729	0.0097893	0.0283984	7.22705e-05		43	43	43	0.0057	0.103854	1.60969e-05	0.827123	0.81894
ENSG00000103264.17	FBXO31	0.230871		0.817415	0.00280512	0.0355962	8.35161e-06		33	33	33	0.047	0.0556537	2.85775e-05	0.833855	0.819067
ENSG00000177613.8	CSTF2T	-0.230754		0.817506	0.0131035	0.0856045	1.43156e-12		64	64	64	0.096	0.0936928	9.46181e-06	0.823475	0.808734
ENSG00000171132.13	PRKCE	0.230009		0.818085	0.0050054	0.057784	9.14982e-09		24	24	24	0.011	0.0287025	1.35926e-05	0.826456	0.81975
ENSG00000107669.17	ATE1	0.229921		0.818153	0.0140718	0.131424	9.91347e-19		98	98	98	0.008	0.0889933	1.85386e-05	0.829292	0.81982
ENSG00000231412.2	CTC-490G23.2	-0.229599		0.818404	0.171121	0.496402	2.20611e-93		82	84	84	0.0097	0.181253	5.61798e-06	0.822002	0.809648
ENSG00000258908.1	RP11-203M5.8	0.229581		0.818418	0.00783981	0.0102646	0.0178418		29	29	29	0.018	0.071453	7.43084e-06	0.823132	0.82009
ENSG00000135686.12	KLHL36	-0.229336		0.818608	0.0129832	0.138789	2.1501e-20		14	14	14	0.013	0.0505604	1.22194e-05	0.826164	0.809855
ENSG00000204851.6	PNMAL2	-0.228876		0.818965	0.113114	0.192423	4.10882e-28		44	44	44	0.0016	0.220022	1.49041e-05	0.828042	0.810218
ENSG00000167748.10	KLK1	-0.228754		0.81906	0.00573579	0.0287276	6.57062e-05		9	10	10	0.49	0.0443999	1.22807e-05	0.826634	0.810315
ENSG00000157326.18	DHRS4	-0.228611		0.819171	0.00678211	0.0654142	5.9923e-10		37	39	39	0.031	0.120386	5.70302e-06	0.822807	0.810428
ENSG00000125388.19	GRK4	0.228611		0.819171	0.096582	0.151082	7.26848e-22		54	54	54	0.08	0.147887	5.37496e-05	0.846666	0.820859
ENSG00000162869.15	PPP1R21	0.228516		0.819245	0.00257182	0.035644	8.32309e-06		43	43	43	0.029	0.0207032	3.1844e-05	0.837119	0.820934
ENSG00000168427.8	KLHL30	-0.228353		0.819372	0.00415259	0.0311159	3.04766e-05		4	4	4	0.5	0.0721621	1.48216e-05	0.828382	0.810632
ENSG00000135953.10	MFSD9	0.228228		0.819469	0.312772	0.684998	1.62681e-166		32	32	32	0.084	0.126044	4.1572e-05	0.841801	0.821163
ENSG00000124205.15	EDN3	-0.227521		0.820019	0.0105815	0.0428918	8.96493e-07		3	3	3	0.43	0.0620347	1.37768e-05	0.828409	0.81129
ENSG00000178809.11	TRIM73	0.227439		0.820082	0.0126575	0.0406448	1.66853e-06		10	10	10	0.094	0.0875808	1.10645e-05	0.826911	0.821789
ENSG00000109861.15	CTSC	0.22699		0.820431	0.0364911	0.343081	4.08625e-55		21	22	22	0.027	0.128938	2.09591e-05	0.832727	0.822145
ENSG00000002587.9	HS3ST1	0.226374		0.82091	0.00461917	0.019778	0.000968197		12	12	12	0.08	0.0479642	1.98347e-05	0.832579	0.822634
ENSG00000118855.18	MFSD1	-0.226359		0.820923	0.00109092	0.0310011	3.40846e-05		16	16	16	0.049	0.0399819	2.5292e-05	0.835421	0.81221
ENSG00000185088.13	RPS27L	0.226358		0.820923	0.00377206	0.073672	8.93594e-11		23	23	23	0.12	0.0561643	3.43251e-05	0.839806	0.822647
ENSG00000174004.5	NRROS	0.226322		0.820951	0.00942153	0.0948891	1.14676e-13		49	49	49	0.073	0.069762	1.45889e-05	0.829755	0.822675
ENSG00000127507.17	ADGRE2	0.22622		0.82103	0.0377952	0.357391	3.65077e-58		107	107	107	0.0053	0.158909	1.58479e-05	0.830531	0.822756
ENSG00000089902.9	RCOR1	0.226214		0.821035	0.00665536	0.0976993	5.00504e-14		39	39	39	0.14	0.116123	2.3927e-05	0.834831	0.822761
ENSG00000140264.19	SERF2	-0.226108		0.821117	0.000645719	0.0289995	5.01133e-05		10	10	10	0.51	0.00701421	5.53736e-05	0.848965	0.812408
ENSG00000168824.14	NSG1	-0.225994		0.821206	0.15786	0.45328	6.61833e-81		50	50	50	0.0055	0.127816	1.73818e-05	0.831538	0.812498
ENSG00000171316.11	CHD7	-0.225886		0.82129	0.00147283	0.0439937	5.82091e-07		12	12	12	0.46	0.0298616	3.59072e-05	0.840867	0.812584
ENSG00000226328.6	NUP50-AS1	-0.225802		0.821355	0.0700625	0.351421	5.14874e-57		37	37	37	0.026	0.212018	1.50207e-05	0.830381	0.81265
ENSG00000065000.15	AP3D1	-0.225797		0.821359	0.000395412	0.0251662	0.000193909		5	5	5	0.046	0.0212585	9.49592e-06	0.827226	0.812654
ENSG00000173212.4	MAB21L3	0.2257		0.821435	0.000883081	0.0146248	0.00463562		9	9	9	0.15	0.0395185	2.76079e-05	0.837048	0.823169
ENSG00000197535.14	MYO5A	0.225684		0.821447	0.00447983	0.0462934	3.16837e-07		26	26	26	0.15	0.0535315	2.86042e-05	0.837549	0.823181
ENSG00000105854.12	PON2	-0.225604		0.821509	0.038835	0.117157	8.17696e-17		42	42	42	0.041	0.155408	2.52151e-05	0.835923	0.812807
ENSG00000206561.12	COLQ	0.225556		0.821547	0.00341152	0.0634575	1.49851e-09		12	12	12	0.29	0.0646045	3.07252e-05	0.838666	0.823283
ENSG00000183396.3	TMEM89	0.225332		0.821721	0.00942979	0.01766	0.00175864		10	10	10	0.17	0.133064	5.0843e-05	0.847677	0.823461
ENSG00000158555.14	GDPD5	0.224792		0.822141	0.0124401	0.0923426	1.81408e-13		50	50	50	0.0091	0.108001	1.57755e-05	0.831544	0.823889
ENSG00000139645.9	ANKRD52	-0.224457		0.822402	0.000718369	0.0223169	0.000455624		6	6	6	0.13	0.124947	1.25737e-05	0.830007	0.813715
ENSG00000033100.16	CHPF2	-0.224306		0.822519	0.00339274	0.0477208	1.80417e-07		52	52	52	0.0037	0.0412516	1.3001e-05	0.830361	0.813834
ENSG00000160439.15	RDH13	0.224275		0.822543	0.123999	0.487033	2.72141e-90		43	44	44	0.012	0.150045	1.61861e-05	0.832151	0.8243
ENSG00000273136.6	NBPF26	-0.224259		0.822556	0.279912	0.596899	3.28319e-129		20	20	20	0.031214	0.31569	4.50518e-06	0.825394	0.813871
ENSG00000111450.13	STX2	0.224164		0.822629	0.144614	0.507764	2.13425e-99		25	25	25	0.051	0.0864481	2.51721e-05	0.836934	0.824388
ENSG00000165406.15	MARCH8	0.224154		0.822638	0.000586474	0.0221198	0.000460903		13	13	13	0.16	0.030002	3.00488e-05	0.839333	0.824396
ENSG00000164889.13	SLC4A2	-0.22406		0.822711	0.000922059	0.0297841	4.13058e-05		8	8	8	0.12	0.0268792	2.01742e-05	0.834444	0.814029
ENSG00000133835.14	HSD17B4	0.22402		0.822742	0.0075266	0.0391081	2.8948e-06		34	34	34	0.069	0.0736397	2.35846e-05	0.836236	0.824503
ENSG00000260257.2	RP5-1085F17.3	-0.2239		0.822835	0.0235859	0.167742	6.6019e-25		21	21	21	0.092	0.0460334	6.70395e-05	0.854752	0.814155
ENSG00000161955.16	TNFSF13	-0.22366		0.823022	0.00189993	0.0371227	5.26524e-06		23	23	23	0.12	0.0318217	3.06956e-05	0.83999	0.814345
ENSG00000173226.16	IQCB1	-0.223433		0.823199	0.0915562	0.500112	8.84029e-95		60	60	60	0.015	0.105068	4.53498e-05	0.846692	0.814525
ENSG00000146555.18	SDK1	0.223303		0.8233	0.100947	0.210486	3.34712e-31		65	65	65	0.058	0.127318	5.02661e-05	0.8488	0.825072
ENSG00000188177.13	ZC3H6	-0.223132		0.823433	0.000369919	0.0242497	0.000249731		2	2	2	0.77	0.0331016	3.0855e-05	0.840439	0.814763
ENSG00000005001.9	PRSS22	-0.222902		0.823612	0.0330948	0.101622	1.29745e-14		48	49	49	0.046	0.157432	8.94721e-06	0.829088	0.814945
ENSG00000186687.15	LYRM7	-0.222819		0.823676	0.00146341	0.0279837	8.41713e-05		10	10	10	0.066	0.0186766	4.68321e-05	0.847724	0.815011
ENSG00000232956.8	SNHG15	-0.222808		0.823685	0.000507763	0.0132773	0.00653633		5	5	5	0.52	0.0206363	1.28708e-05	0.831404	0.81502
ENSG00000272053.1	RP11-367G6.3	-0.222663		0.823798	0.0141816	0.0794731	1.47252e-11		34	34	34	0.0071	0.129961	1.88996e-05	0.834793	0.815135
ENSG00000239779.6	WBP1	0.222643		0.823813	0.00153901	0.0167229	0.00248341		18	18	18	0.057	0.0464049	3.48345e-05	0.842634	0.825596
ENSG00000132394.10	EEFSEC	0.222602		0.823846	0.00171287	0.0578551	9.32389e-09		32	32	32	0.17	0.0160665	5.26174e-05	0.850205	0.825629
ENSG00000080573.6	COL5A3	-0.222599		0.823847	0.20851	0.42788	1.71696e-74		43	43	43	0.033	0.408287	7.31589e-06	0.828357	0.815185
ENSG00000130414.11	NDUFA10	0.222527		0.823904	0.0594729	0.406911	2.70896e-70		38	38	38	0.0656509	0.120019	2.3049e-05	0.837041	0.825688
ENSG00000185024.16	BRF1	-0.22218		0.824174	0.00203175	0.0144483	0.00471683		25	25	25	0.066	0.0541779	8.30169e-06	0.829256	0.815517
ENSG00000174529.7	TMEM81	0.222129		0.824214	0.00529117	0.0491071	1.2889e-07		36	36	36	0.0031	0.0207254	6.02803e-05	0.853445	0.826004
ENSG00000198690.9	FAN1	0.221978		0.824331	0.0342269	0.219767	1.02667e-32		48	50	50	0.055	0.0710198	3.7268e-05	0.844194	0.826124
ENSG00000170412.16	GPRC5C	0.221868		0.824417	0.0930794	0.250793	2.14931e-38		33	33	33	0.029	0.293431	7.38543e-06	0.828953	0.826212
ENSG00000165474.5	GJB2	0.221836		0.824441	0.00161844	0.0324561	2.12643e-05		2	2	2	0.28	0.13462	4.76951e-06	0.827411	0.826237
ENSG00000124126.13	PREX1	0.221823		0.824451	0.00294887	0.0598181	6.05208e-09		64	64	64	0.016	0.0485482	2.02014e-05	0.836088	0.826247
ENSG00000262877.4	RP11-1055B8.4	0.221058		0.825047	0.0502786	0.21776	2.58115e-32		48	48	48	0.027	0.205858	7.71398e-06	0.829761	0.826855
ENSG00000228340.5	MIR646HG	0.220901		0.82517	0.0171439	0.0491587	1.3812e-07		72	73	73	0.047	0.092496	1.58508e-05	0.834459	0.82698
ENSG00000117481.10	NSUN4	0.220584		0.825416	0.184672	0.487758	1.99298e-92		53	53	53	0.057	0.167731	6.93794e-05	0.857692	0.827232
ENSG00000172803.17	SNX32	-0.220463		0.825511	0.0575692	0.15426	2.84123e-22		14	14	14	0.0038	0.154614	4.67069e-05	0.849264	0.816877
ENSG00000112110.9	MRPL18	0.220115		0.825782	0.0166059	0.166446	4.32244e-24		42	42	42	0.077	0.0734457	3.66201e-05	0.845198	0.827604
ENSG00000266970.1	RP11-806H10.4	0.219936		0.825921	0.00569525	0.0804836	7.63737e-12		30	30	30	0.022	0.0485769	1.21209e-05	0.833128	0.827747
ENSG00000226067.6	LINC00623	-0.219677		0.826123	0.0789993	0.293634	6.66421e-46		10	10	10	0.022	0.21228	1.47265e-05	0.834755	0.8175
ENSG00000177200.16	CHD9	0.219459		0.826293	0.00219232	0.0358092	7.90266e-06		49	49	49	0.0099	0.0309525	1.62057e-05	0.835714	0.828126
ENSG00000161996.18	WDR90	0.219398		0.82634	0.00637906	0.0498095	1.31526e-07		39	39	39	0.0069	0.118447	9.9837e-06	0.832327	0.828174
ENSG00000107521.18	HPS1	0.219228		0.826472	0.022157	0.195963	1.43204e-28		76	76	76	0.0072	0.0954739	2.10773e-05	0.838427	0.828309
ENSG00000122692.8	SMU1	-0.219121		0.826556	0.00557197	0.127946	2.32251e-18		29	29	29	0.097	0.0286749	3.6438e-05	0.845807	0.81794
ENSG00000107745.17	MICU1	0.218752		0.826844	0.00162875	0.0547038	2.69538e-08		21	21	21	0.075	0.0291826	0.000105995	0.869913	0.828688
ENSG00000271425.7	NBPF10	-0.218674		0.826904	0.0812826	0.388802	5.3913e-65		7	7	7	0.379538	0.522	8.76533e-06	0.832177	0.818295
ENSG00000158545.15	ZC3H18	0.218526		0.827019	0.00814407	0.10512	2.55005e-15		34	34	34	0.061	0.0805033	2.01081e-05	0.838443	0.828867
ENSG00000173209.22	AHSA2	0.218275		0.827215	0.0871359	0.507542	2.11399e-96		35	35	35	0.0077	0.117448	9.63878e-05	0.867553	0.829067
ENSG00000131196.17	NFATC1	-0.218149		0.827313	0.00207185	0.0851936	2.2995e-12		19	22	22	0.021	0.0617762	8.17052e-06	0.832232	0.818711
ENSG00000175106.16	TVP23C	-0.218082		0.827365	0.00387619	0.0381481	3.25776e-06		25	25	25	0.22	0.0860259	1.61902e-05	0.836722	0.818764
ENSG00000150681.9	RGS18	0.217814		0.827574	0.00071335	0.0435887	5.51651e-07		6	6	6	0.012	0.014178	4.42428e-05	0.850046	0.829433
ENSG00000182173.12	TSEN54	-0.217759		0.827617	0.000269464	0.0242223	0.000256046		14	14	14	0.0043	0.0137412	1.55867e-05	0.836639	0.81902
ENSG00000127328.21	RAB3IP	0.217747		0.827626	0.0213825	0.139924	5.37736e-20		58	58	58	0.08	0.0748309	2.72789e-05	0.842556	0.829487
ENSG00000143162.7	CREG1	-0.217485		0.82783	0.00522956	0.0357165	8.03491e-06		32	32	32	0.039	0.0664894	1.02104e-05	0.833895	0.819237
ENSG00000130045.15	NXNL2	-0.217449		0.827859	0.0101554	0.0677293	5.24409e-10		18	18	18	0.18	0.0386933	2.23007e-05	0.840336	0.819266
ENSG00000143067.4	ZNF697	0.217446		0.827861	0.00626716	0.0222985	0.000431054		21	21	21	0.053	0.111489	1.48275e-05	0.836464	0.829726
ENSG00000278535.4	DHRS11	0.217412		0.827887	0.00686704	0.0540376	3.10824e-08		22	22	22	0.043	0.0770644	3.35977e-05	0.845729	0.829753
ENSG00000139899.10	CBLN3	-0.217323		0.827957	0.162764	0.474333	3.52901e-87		44	44	44	0.16	0.253157	1.18438e-05	0.834929	0.819366
ENSG00000128266.8	GNAZ	-0.217018		0.828194	0.00656801	0.0820429	4.07075e-12		14	14	14	0.0161171	0.0555622	3.54133e-05	0.846817	0.819607
ENSG00000144668.11	ITGA9	0.216921		0.82827	0.0196239	0.135397	1.02034e-19		41	41	41	0.038	0.0318128	0.000113212	0.872864	0.830144
ENSG00000104886.11	PLEKHJ1	0.216871		0.828309	0.00157459	0.0606382	3.34179e-09		17	17	17	0.072	0.0515707	6.45412e-06	0.832207	0.830183
ENSG00000067836.12	ROGDI	0.216843		0.828331	0.0206549	0.261908	7.00637e-40		7	7	7	0.34	0.202997	1.94601e-05	0.839339	0.830206
ENSG00000115073.7	ACTR1B	-0.216719		0.828427	0.0108231	0.160556	2.53117e-23		2	2	2	0.69	0.171654	2.02716e-05	0.839844	0.819845
ENSG00000135441.7	BLOC1S1	-0.216422		0.828659	0.00626324	0.215244	3.28538e-32		49	52	52	0.026	0.112905	9.67102e-06	0.834392	0.82008
ENSG00000166747.12	AP1G1	0.21623		0.828808	0.000979901	0.0159564	0.00304699		9	9	9	0.22	0.0384937	6.20829e-05	0.857941	0.830693
ENSG00000013016.15	EHD3	-0.216043		0.828954	0.00527232	0.0335016	1.58326e-05		31	31	31	0.12	0.060748	1.70354e-05	0.838671	0.82038
ENSG00000132286.11	TIMM10B	0.21585		0.829105	0.0179045	0.147009	4.76211e-21		38	38	38	0.027	0.113225	3.01293e-05	0.845245	0.830995
ENSG00000103199.13	ZNF500	-0.215492		0.829384	0.0167299	0.133172	2.94792e-19		18	18	18	0.077	0.0724995	3.19929e-05	0.846352	0.820818
ENSG00000065970.8	FOXJ2	-0.215227		0.82959	0.0362643	0.243965	2.05937e-37		18	18	18	0.043	0.163569	1.05501e-05	0.835784	0.821027
ENSG00000158882.14	TOMM40L	-0.214835		0.829896	0.0550214	0.189034	1.34797e-27		69	69	69	0.0095	0.420446	8.79958e-06	0.8351	0.821339
ENSG00000107036.11	RIC1	-0.214719		0.829986	0.00180758	0.0213468	0.000588313		38	38	38	0.0037	0.0420547	2.09558e-05	0.841645	0.82143
ENSG00000105397.13	TYK2	-0.214618		0.830065	0.00411638	0.0675419	5.39288e-10		40	40	40	0.0079	0.0463441	1.73131e-05	0.839864	0.82151
ENSG00000099860.8	GADD45B	-0.214421		0.830219	0.000481162	0.0203677	0.00077483		2	2	2	0.63	0.0571287	3.79808e-06	0.83252	0.821667
ENSG00000115138.10	POMC	-0.214067		0.830495	0.00681659	0.0250007	0.000193857		7	7	7	0.15	0.244654	6.90339e-06	0.834604	0.821948
ENSG00000213398.7	LCAT	0.213806		0.830698	0.00678061	0.0930001	1.94088e-13		6	6	6	0.45	0.0673496	5.08278e-05	0.855374	0.832621
ENSG00000117115.12	PADI2	-0.213187		0.831181	0.131979	0.69687	1.07692e-173		19	19	19	0.20873	0.139826	3.92789e-05	0.851145	0.822646
ENSG00000120784.15	ZFP30	-0.212795		0.831487	0.0132274	0.0911201	3.40255e-13		11	11	11	0.14	0.140284	7.6684e-05	0.865031	0.822958
ENSG00000215041.9	NEURL4	-0.212766		0.83151	0.00126616	0.049731	1.14764e-07		10	10	10	0.099	0.0370957	1.52456e-05	0.840155	0.82298
ENSG00000182919.14	C11orf54	-0.212726		0.831541	0.00740943	0.190234	1.16914e-27		23	24	24	2.9e-06	0.0136665	3.85201e-05	0.851143	0.823012
ENSG00000204356.13	NELFE	0.212603		0.831637	0.00137034	0.0264989	0.000122503		41	41	41	0.0086	0.0388952	0.000117672	0.876469	0.833579
ENSG00000122477.12	LRRC39	0.212575		0.831659	0.00550898	0.0380761	4.23742e-06		3	3	3	0.24	0.114088	2.52128e-05	0.845274	0.833601
ENSG00000079246.15	XRCC5	-0.212391		0.831802	0.00126489	0.022533	0.000397023		59	59	59	0.013	0.0260906	2.78467e-05	0.846645	0.823278
ENSG00000110713.15	NUP98	-0.212088		0.832038	0.00318403	0.0742674	6.93918e-11		26	26	26	0.029	0.0229448	7.24783e-06	0.836306	0.823518
ENSG00000204149.10	AGAP6	-0.211152		0.832769	0.017654	0.252579	3.38375e-38		22	22	22	0.056	0.0377476	3.33805e-05	0.850022	0.824262
ENSG00000140043.11	PTGR2	-0.21065		0.833161	0.0725841	0.199316	3.54533e-29		50	50	50	0.0025	0.346603	3.47666e-05	0.850979	0.82466
ENSG00000007038.10	PRSS21	-0.210571		0.833222	0.0086292	0.0101706	0.0184083		18	18	18	0.066	0.108665	1.51366e-05	0.841726	0.824723
ENSG00000072682.18	P4HA2	0.210313		0.833423	0.00626828	0.0291649	5.66541e-05		17	17	17	0.013	0.0903398	2.21403e-05	0.845431	0.835402
ENSG00000104695.12	PPP2CB	-0.210077		0.833608	0.0375568	0.339976	4.45368e-55		27	27	27	0.23	0.300893	1.8457e-05	0.843786	0.825115
ENSG00000131242.17	RAB11FIP4	-0.210022		0.833651	0.0373723	0.166415	1.83316e-24		108	109	109	0.0037	0.325542	1.20719e-05	0.84052	0.825159
ENSG00000100403.11	ZC3H7B	0.209228		0.83427	0.00022009	0.0184365	0.0014193		5	5	5	0.58	0.0138461	3.73553e-05	0.853075	0.836266
ENSG00000197580.11	BCO2	-0.208627		0.83474	0.0272893	0.068574	4.11199e-10		30	30	30	0.03	0.0708434	2.46194e-05	0.847834	0.826267
ENSG00000173482.16	PTPRM	-0.20856		0.834792	0.0104481	0.12484	7.01175e-18		29	29	29	0.062	0.0433309	1.14602e-05	0.84129	0.82632
ENSG00000231439.4	WASIR2	0.208495		0.834843	0.0244585	0.0591756	6.83066e-09		30	30	30	0.085	0.093146	6.62898e-06	0.838695	0.83685
ENSG00000127084.17	FGD3	-0.208415		0.834905	0.0107029	0.292208	1.86439e-45		38	38	38	0.056	0.0614364	1.10876e-05	0.8412	0.826435
ENSG00000112031.15	MTRF1L	-0.208379		0.834933	0.0817733	0.339587	2.41955e-54		19	19	19	0.29	0.103968	3.15118e-05	0.851151	0.826464
ENSG00000133895.14	MEN1	0.208182		0.835087	0.00235117	0.0669394	4.41025e-10		18	18	18	0.0008	0.04832	2.89909e-05	0.850166	0.8371
ENSG00000100697.14	DICER1	-0.20815		0.835112	0.00178984	0.0348227	1.05263e-05		30	30	30	0.044	0.045932	1.1351e-05	0.84154	0.826646
ENSG00000095917.13	TPSD1	-0.207995		0.835233	0.112347	0.232697	1.71321e-35		48	48	48	0.0017	0.174467	8.82036e-06	0.840289	0.826769
ENSG00000203757.1	OR6K3	-0.207795		0.835389	0.0142382	0.0723134	1.15995e-10		23	23	23	0.071	0.0714965	5.08663e-05	0.859412	0.826928
ENSG00000272506.1	RP4-535B20.4	0.20766		0.835494	0.00538883	0.014977	0.00418699		17	17	17	0.019	0.0841739	2.34542e-05	0.847982	0.837515
ENSG00000122696.13	SLC25A51	0.207652		0.835501	0.00359228	0.0600916	5.31791e-09		10	10	10	0.031	0.0438612	3.076e-05	0.851333	0.837522
ENSG00000151490.13	PTPRO	-0.207357		0.835731	0.00771174	0.0409356	1.67962e-06		44	44	44	0.031	0.0840412	2.32939e-05	0.848125	0.827275
ENSG00000196422.10	PPP1R26	0.207339		0.835745	0.00620374	0.0302582	4.2794e-05		32	32	32	0.027	0.0618698	1.03204e-05	0.841598	0.837771
ENSG00000263264.1	CTB-133G6.1	0.207221		0.835837	0.00133468	0.0276975	6.36796e-05		12	12	12	0.6	0.0153302	1.99791e-05	0.846631	0.837865
ENSG00000069966.18	GNB5	-0.207139		0.835901	0.00188977	0.0388052	2.97169e-06		16	16	16	0.02	0.0824743	1.1818e-05	0.842547	0.827449
ENSG00000239998.5	LILRA2	0.206669		0.836268	0.00839176	0.261921	3.54688e-40		20	21	21	0.25	0.032596	1.13929e-05	0.842674	0.838305
ENSG00000177096.8	FAM109B	0.204823		0.83771	0.0045623	0.0573676	1.23219e-08		16	16	16	0.052	0.0413165	3.95867e-05	0.857046	0.839777
ENSG00000074356.16	NCBP3	0.204675		0.837826	0.0106929	0.173237	4.67101e-25		28	28	28	0.015	0.0920269	7.40398e-06	0.842037	0.839895
ENSG00000084072.16	PPIE	0.204601		0.837884	0.128589	0.532338	5.245e-105		19	19	19	0.12	0.0703847	2.05174e-05	0.848805	0.839953
ENSG00000104660.17	LEPROTL1	-0.20424		0.838166	0.0156317	0.182759	6.49912e-27		33	33	33	0.13	0.0778071	1.18935e-05	0.844761	0.829753
ENSG00000150510.16	FAM124A	-0.203702		0.838586	0.0114	0.0466843	3.22129e-07		26	26	26	0.021	0.120694	1.46916e-05	0.846599	0.830181
ENSG00000105085.10	MED26	0.203699		0.838588	0.00183425	0.0212043	0.000603344		21	22	22	0.04	0.0301414	1.28636e-05	0.845669	0.840673
ENSG00000180767.9	CHST13	-0.203569		0.838691	0.137224	0.552012	1.41814e-110		25	25	25	0.082	0.169965	3.7034e-05	0.856874	0.830287
ENSG00000244038.9	DDOST	-0.203242		0.838946	0.00110096	0.0124176	0.0089656		21	21	21	0.025	0.0219585	1.88497e-05	0.848996	0.830547
ENSG00000100815.12	TRIP11	0.202977		0.839153	0.00385772	0.031508	2.28738e-05		44	45	45	0.0025	0.0491951	1.23296e-05	0.845935	0.841249
ENSG00000273356.1	LINC02019	0.202898		0.839215	0.00796261	0.0471452	2.35581e-07		62	62	62	0.036	0.0345014	0.000128907	0.884584	0.841312
ENSG00000185344.13	ATP6V0A2	0.202828		0.839269	0.00905036	0.103793	4.93702e-15		18	18	18	0.25	0.0111894	9.17921e-05	0.875618	0.841367
ENSG00000103222.18	ABCC1	-0.202717		0.839356	0.00970107	0.114871	1.58688e-16		23	23	23	0.22	0.149936	1.00618e-05	0.844948	0.830964
ENSG00000163013.11	FBXO41	-0.202637		0.839419	0.00467382	0.0421603	1.17022e-06		19	19	19	0.067	0.0633602	1.84839e-05	0.849264	0.831029
ENSG00000014123.9	UFL1	0.202501		0.839525	0.00136801	0.0206656	0.000742202		46	47	47	0.065	0.0266906	3.94462e-05	0.858593	0.841629
ENSG00000161036.12	LRWD1	-0.202275		0.839702	0.0557406	0.366342	8.20168e-60		31	31	31	0.0212033	0.163333	9.83327e-06	0.845161	0.831316
ENSG00000156735.10	BAG4	-0.202255		0.839717	0.0032646	0.040147	2.21147e-06		57	57	57	0.013	0.0536519	4.15073e-05	0.85958	0.831332
ENSG00000008083.13	JARID2	-0.202028		0.839895	0.00212227	0.0443101	3.6636e-07		14	14	14	0.11	0.0310314	1.44907e-05	0.847744	0.831513
ENSG00000158714.10	SLAMF8	0.201947		0.839958	0.0359233	0.0938069	1.35329e-13		59	59	59	0.0031	0.259367	8.88968e-06	0.84491	0.84207
ENSG00000197566.9	ZNF624	-0.201928		0.839973	0.00398782	0.0191738	0.001134		21	21	21	0.043	0.155165	2.48269e-05	0.852758	0.831592
ENSG00000225663.7	MCRIP1	0.201553		0.840266	0.00118843	0.0209148	0.000643541		31	31	31	0.04	0.0451631	6.97702e-06	0.844184	0.842385
ENSG00000152229.18	PSTPIP2	-0.200934		0.84075	0.00616661	0.145375	9.17315e-21		30	30	30	0.058	0.0639649	2.31448e-05	0.852707	0.832383
ENSG00000105520.10	PLPPR2	0.200753		0.840892	0.00446985	0.0949421	8.76231e-14		35	35	35	0.00087	0.0373924	2.07994e-05	0.851749	0.843023
ENSG00000185499.16	MUC1	-0.200712		0.840924	0.0181463	0.097984	4.40534e-14		18	18	18	0.018	0.141523	4.54803e-05	0.862166	0.83256
ENSG00000174175.16	SELP	0.200622		0.840994	0.00340943	0.0247245	0.000211241		41	41	41	0.063	0.0350785	3.38408e-05	0.857611	0.843127
ENSG00000257017.8	HP	-0.200028		0.841459	0.0148135	0.108531	9.54773e-16		25	25	25	0.11	0.0629451	4.81872e-05	0.863639	0.833104
ENSG00000165714.10	BORCS5	0.200023		0.841463	0.0163521	0.0490275	1.31585e-07		109	110	110	0.0011	0.15554	8.10301e-06	0.845953	0.843606
ENSG00000143614.9	GATAD2B	0.19998		0.841496	0.000247873	0.0147568	0.00441815		10	10	10	0.077	0.0134061	2.52864e-05	0.854369	0.84364
ENSG00000204580.13	DDR1	-0.199974		0.841501	0.0692987	0.166018	6.91327e-24		83	84	84	0.0012	0.245626	0.000119768	0.884229	0.833147
ENSG00000154319.14	FAM167A	-0.199937		0.84153	0.0936251	0.255587	5.77214e-39		21	21	21	0.092	0.247766	0.000292804	0.910536	0.833176
ENSG00000148337.20	CIZ1	-0.199849		0.841599	0.00172916	0.0219301	0.000493577		27	27	27	0.02	0.0972092	2.18172e-05	0.852882	0.833247
ENSG00000180875.4	GREM2	0.199787		0.841647	0.00365559	0.034417	1.10418e-05		3	3	3	0.4	0.0400093	5.09822e-06	0.844514	0.843794
ENSG00000219200.11	RNASEK	-0.199715		0.841703	0.00318641	0.14744	2.28688e-21		10	10	10	0.26	0.0369085	9.66341e-06	0.847008	0.833353
ENSG00000129993.14	CBFA2T3	-0.199595		0.841798	0.00478242	0.0527566	4.72349e-08		27	27	27	0.036	0.068181	1.43754e-05	0.849498	0.833449
ENSG00000112139.14	MDGA1	-0.199475		0.841891	0.350432	0.627504	6.97909e-140		51	51	51	0.044	0.646621	1.4612e-05	0.849704	0.833544
ENSG00000129354.11	AP1M2	0.199452		0.841909	0.0791818	0.281059	3.56885e-43		49	49	49	0.0048	0.149331	2.1117e-05	0.852846	0.844061
ENSG00000141524.15	TMC6	0.199359		0.841982	0.00798018	0.195329	1.45401e-28		36	36	36	0.014	0.180141	4.25095e-06	0.844379	0.844136
ENSG00000049192.14	ADAMTS6	-0.199262		0.842058	0.00280339	0.019985	0.000831614		11	11	11	0.27	0.0359316	7.7153e-05	0.873679	0.833714
ENSG00000184983.9	NDUFA6	-0.199144		0.84215	0.0244064	0.298067	7.64967e-47		22	22	22	0.13	0.514615	1.57243e-05	0.850499	0.833808
ENSG00000231887.6	PRH1	-0.199133		0.842159	0.0734462	0.203183	1.13631e-29		20	20	20	0.041	0.137657	5.82202e-05	0.867779	0.833817
ENSG00000272325.1	NUDT3	0.199131		0.84216	0.00104663	0.0332111	1.59501e-05		10	10	10	0.34	0.0349581	1.72021e-05	0.851226	0.844317
ENSG00000164008.14	C1orf50	0.198989		0.842271	0.00758741	0.0848999	3.03845e-12		6	6	6	0.68	0.0392105	4.93999e-05	0.864783	0.844431
ENSG00000171729.13	TMEM51	-0.198678		0.842514	0.00645677	0.0243777	0.000214252		49	49	49	0.058	0.0461425	1.31976e-05	0.849595	0.834179
ENSG00000177409.11	SAMD9L	0.198593		0.842581	0.0198598	0.284738	3.81367e-44		24	24	24	0.068	0.0640121	1.22602e-05	0.849187	0.844747
ENSG00000228784.7	LINC00954	0.198381		0.842747	0.00824983	0.0452376	4.56082e-07		33	33	33	0.089	0.0851726	1.49835e-05	0.850702	0.844917
ENSG00000165948.10	IFI27L1	-0.198072		0.842989	0.0114699	0.0802388	8.39215e-12		25	25	25	0.12	0.0295118	2.47688e-05	0.855513	0.834661
ENSG00000129315.10	CCNT1	0.198013		0.843035	0.0026212	0.0669119	7.55436e-10		16	16	16	0.063	0.0427738	2.50036e-05	0.85566	0.84521
ENSG00000117226.11	GBP3	0.198009		0.843038	0.0826839	0.427794	3.09457e-75		35	35	35	0.024	0.0878406	4.95125e-05	0.865483	0.845213
ENSG00000160993.3	ALKBH4	-0.197984		0.843058	0.0332307	0.177762	4.75616e-26		28	28	28	0.0064	0.0677659	1.05597e-05	0.84878	0.834731
ENSG00000167914.11	GSDMA	-0.197981		0.84306	0.15079	0.26606	6.70545e-41		38	38	38	0.035	0.589763	2.78973e-05	0.856955	0.834734
ENSG00000135631.16	RAB11FIP5	0.197972		0.843067	0.0063075	0.0842549	2.34482e-12		27	27	27	0.08	0.0192793	3.47322e-05	0.859838	0.845243
ENSG00000160570.13	DEDD2	-0.197941		0.843091	0.000828999	0.028221	7.78918e-05		23	23	23	0.045	0.0436167	1.08706e-05	0.848971	0.834765
ENSG00000275066.4	SYNRG	0.197937		0.843094	0.00479026	0.112986	2.40268e-16		7	8	8	0.24	0.0757514	2.85688e-05	0.857277	0.845271
ENSG00000205791.3	LOH12CR2	-0.197571		0.843381	0.0114742	0.0803084	8.41038e-12		14	14	14	0.12	0.190995	6.1419e-06	0.846779	0.83506
ENSG00000160714.9	UBE2Q1	-0.197563		0.843387	0.00100974	0.0328659	1.77903e-05		10	10	10	0.15	0.0554681	1.27991e-05	0.85023	0.835067
ENSG00000116396.14	KCNC4	-0.197373		0.843536	0.010708	0.0677782	4.05978e-10		40	40	40	0.01	0.0483113	2.24805e-05	0.854987	0.835218
ENSG00000108561.8	C1QBP	0.197045		0.843792	0.00107239	0.019602	0.00103328		17	18	18	0.079	0.0256615	3.85809e-05	0.862025	0.845983
ENSG00000163755.8	HPS3	0.197006		0.843823	0.0102491	0.0830803	4.2061e-12		65	65	65	0.011	0.184366	9.70185e-06	0.849078	0.846014
ENSG00000261652.2	C15orf65	-0.196818		0.84397	0.0219113	0.0831013	2.50796e-12		43	43	43	0.094	0.163777	1.81127e-05	0.853368	0.83566
ENSG00000181790.10	ADGRB1	0.196713		0.844052	0.00404386	0.0164103	0.00255147		29	29	29	0.19	0.0390151	2.51944e-05	0.856681	0.846248
ENSG00000137267.5	TUBB2A	-0.196579		0.844157	0.215788	0.594424	2.14005e-125		17	17	17	0.14	0.605664	9.5391e-06	0.849318	0.83585
ENSG00000109956.12	B3GAT1	-0.196281		0.84439	0.00692011	0.105622	2.10449e-15		16	16	16	0.055	0.0816185	1.10591e-05	0.850318	0.836087
ENSG00000221866.9	PLXNA4	-0.196277		0.844393	0.0112183	0.0384326	3.67382e-06		40	40	40	0.0093	0.0851725	1.37691e-05	0.851673	0.836091
ENSG00000157106.16	SMG1	0.196138		0.844502	0.00341931	0.113946	2.13758e-16		27	27	27	0.0072	0.0288853	2.51283e-05	0.857067	0.846707
ENSG00000138111.14	MFSD13A	0.196083		0.844545	0.00425715	0.0525401	5.37706e-08		11	11	11	0.11	0.0327956	9.8244e-05	0.881383	0.846751
ENSG00000131979.18	GCH1	0.196004		0.844607	0.0343813	0.285116	8.99264e-44		37	37	37	0.065	0.216835	1.50165e-05	0.852487	0.846815
ENSG00000122507.20	BBS9	0.195862		0.844718	0.00307233	0.0157689	0.00328334		58	58	58	0.051	0.115084	2.3992e-05	0.856762	0.846928
ENSG00000168300.13	PCMTD1	0.195671		0.844868	0.00132227	0.0576311	8.5473e-09		50	50	50	0.033	0.013314	2.24981e-05	0.856232	0.84708
ENSG00000138385.15	SSB	-0.195666		0.844872	0.00107114	0.0116883	0.0109944		13	13	13	0.038	0.0729608	1.35209e-05	0.852008	0.836578
ENSG00000187010.19	RHD	0.195533		0.844976	0.311272	0.661357	1.82449e-154		27	27	27	0.13654	0.266318	2.03882e-05	0.855372	0.847191
ENSG00000110660.14	SLC35F2	-0.195468		0.845027	0.00255244	0.0357453	6.91976e-06		11	11	11	0.081	0.0953875	2.77679e-05	0.858696	0.836735
ENSG00000042753.11	AP2S1	0.195443		0.845046	0.000755116	0.0416225	1.40825e-06		28	29	29	0.0092	0.0260229	1.38035e-05	0.852313	0.847263
ENSG00000158825.5	CDA	-0.195173		0.845257	0.0159757	0.355082	5.76297e-59		44	44	44	0.00093	0.0859293	2.17289e-05	0.856246	0.83697
ENSG00000277586.2	NEFL	-0.194918		0.845458	0.00696974	0.0299493	4.55049e-05		14	14	14	0.11	0.107699	2.16834e-05	0.856412	0.837174
ENSG00000013364.18	MVP	-0.194692		0.845634	0.000592001	0.0294581	4.4019e-05		14	14	14	0.0720662	0.0228595	3.20614e-05	0.861051	0.837353
ENSG00000163870.14	TPRA1	-0.194608		0.8457	0.00345951	0.0472352	1.71319e-07		6	6	6	0.28	0.110101	2.41127e-05	0.857723	0.83742
ENSG00000009830.11	POMT2	-0.194605		0.845702	0.00613148	0.016795	0.00241691		28	28	28	0.0016	0.0649298	2.59145e-05	0.858515	0.837422
ENSG00000027697.13	IFNGR1	-0.194534		0.845758	0.000188638	0.0321144	2.44376e-05		3	3	3	0.49	0.0101575	8.72549e-06	0.85045	0.837479
ENSG00000166819.11	PLIN1	-0.194413		0.845852	0.00210199	0.013204	0.00688946		10	10	10	0.24	0.067857	6.39385e-06	0.849331	0.837575
ENSG00000105287.12	PRKD2	0.194351		0.845901	0.0196525	0.293446	1.10258e-45		63	63	63	0.018	0.060829	1.69466e-05	0.854637	0.848135
ENSG00000136541.14	ERMN	0.194306		0.845937	0.00200283	0.0344612	1.13799e-05		15	15	15	0.22	0.0346253	8.27615e-06	0.850393	0.848171
ENSG00000114125.13	RNF7	0.194298		0.845943	0.00671108	0.0233557	0.000290127		81	81	81	0.0076	0.0964381	1.08784e-05	0.851722	0.848177
ENSG00000225873.3	LINC00694	-0.194006		0.846171	0.00169834	0.0537412	3.57383e-08		38	38	38	0.043	0.0249406	5.30608e-05	0.869414	0.8379
ENSG00000133808.4	MICALCL	-0.193839		0.846302	0.00796997	0.0336927	1.4701e-05		56	56	56	0.014	0.0640546	1.22706e-05	0.85276	0.838033
ENSG00000269973.1	RP11-95D17.1	-0.193834		0.846306	0.014413	0.107101	1.51937e-15		18	18	18	0.033	0.0552968	2.06974e-05	0.856756	0.838037
ENSG00000111215.11	PRR4	0.193721		0.846395	0.0546369	0.19661	4.10809e-29		38	38	38	0.18	0.0763877	7.19455e-05	0.875641	0.848638
ENSG00000100401.19	RANGAP1	0.193583		0.846502	0.000954067	0.0118445	0.010955		23	23	23	0.22	0.0193273	6.01663e-05	0.872067	0.848748
ENSG00000273038.2	RP11-479G22.8	-0.193403		0.846644	0.0506113	0.21778	4.86685e-32		33	34	34	0.046	0.122363	8.53389e-05	0.879643	0.838381
ENSG00000235532.1	LINC00402	-0.193175		0.846822	0.00348596	0.0442956	5.93419e-07		3	3	3	0.69	0.0481507	2.5043e-05	0.859166	0.838563
ENSG00000205726.14	ITSN1	0.19317		0.846825	0.0113897	0.088484	6.33133e-13		15	15	15	0.28	0.0365821	2.74742e-05	0.860215	0.849078
ENSG00000109743.10	BST1	-0.192544		0.847316	0.00128537	0.0190813	0.00119226		45	45	45	0.027	0.0339777	1.41514e-05	0.854647	0.839065
ENSG00000100221.10	JOSD1	-0.192179		0.847602	0.0013202	0.0199908	0.000840308		8	8	8	0.044	0.0113377	6.42664e-05	0.874289	0.839356
ENSG00000148290.9	SURF1	0.192155		0.84762	0.00602136	0.140401	3.45204e-20		44	44	44	0.00012	0.0988887	2.40698e-05	0.859479	0.849889
ENSG00000145949.9	MYLK4	-0.192085		0.847676	0.0258394	0.114039	2.12844e-16		13	13	13	0.09	0.192696	1.27094e-05	0.854292	0.839431
ENSG00000255477.1	RP11-63D14.1	-0.192058		0.847697	0.00200909	0.0302843	2.62571e-05		4	4	4	0.49	0.0365878	6.46827e-05	0.874498	0.839453
ENSG00000137474.19	MYO7A	0.191544		0.848099	0.0112711	0.137373	9.69582e-20		32	32	32	0.0078	0.1922	1.12933e-05	0.854005	0.850378
ENSG00000044115.20	CTNNA1	0.191502		0.848133	0.0624427	0.404	1.39676e-68		37	37	37	0.35	0.0568234	0.000131235	0.891499	0.850412
ENSG00000258890.6	CEP95	-0.191431		0.848188	0.00726346	0.0653203	9.03002e-10		47	48	48	0.021	0.104158	9.91365e-06	0.853405	0.839952
ENSG00000175387.15	SMAD2	0.191345		0.848255	0.000350572	0.0138541	0.00597307		7	7	7	0.1	0.0176154	4.26582e-05	0.867509	0.850537
ENSG00000144320.13	LNPK	-0.191037		0.848496	0.0595932	0.467028	5.09457e-85		42	42	42	0.038	0.0845175	2.30439e-05	0.85984	0.840267
ENSG00000134352.19	IL6ST	0.190606		0.848834	0.00178708	0.0277106	8.46832e-05		20	21	21	0.023	0.0374048	8.01275e-06	0.853075	0.851128
ENSG00000146278.10	PNRC1	-0.190595		0.848843	0.00633785	0.125846	3.82862e-18		27	27	27	0.072	0.122092	2.98148e-05	0.863032	0.840619
ENSG00000146457.14	WTAP	-0.190254		0.84911	0.00557801	0.13211	4.97764e-19		8	8	8	0.19	0.2894	9.42494e-06	0.854054	0.840891
ENSG00000157017.15	GHRL	0.190066		0.849257	0.00195645	0.0438278	7.36642e-07		5	5	5	0.52	0.0454601	3.7103e-05	0.866301	0.851559
ENSG00000188566.13	NDOR1	0.18963		0.849599	0.00839339	0.0999756	2.36666e-14		41	41	41	0.0059	0.177466	1.08637e-05	0.855237	0.851908
ENSG00000183570.16	PCBP3	0.189544		0.849666	0.0161677	0.0817077	6.39699e-12		30	30	30	0.0083	0.0544599	1.90104e-05	0.859136	0.851977
ENSG00000100325.14	ASCC2	0.18935		0.849819	0.00250827	0.0815584	5.49556e-12		29	29	29	0.00027	0.0738948	1.80555e-05	0.858846	0.852132
ENSG00000197712.11	FAM114A1	0.189265		0.849885	0.00419086	0.0482257	1.98926e-07		4	4	4	0.57	0.0605186	4.36326e-05	0.869291	0.8522
ENSG00000272426.1	RP11-108M9.6	0.189104		0.850012	0.0052033	0.0135315	0.00622079		18	18	18	0.091	0.0708502	8.09381e-06	0.854261	0.852329
ENSG00000168826.15	ZBTB49	-0.189086		0.850025	0.00178971	0.0168489	0.00227776		15	15	15	0.21	0.027903	2.50689e-05	0.862128	0.841822
ENSG00000100304.12	TTLL12	-0.188235		0.850692	0.0132484	0.149966	8.20175e-22		37	37	37	0.0302106	0.073813	1.50438e-05	0.858283	0.842501
ENSG00000214562.14	NUTM2D	0.188088		0.850808	0.0346144	0.101404	1.21958e-14		25	25	25	0.064	0.242177	6.99497e-06	0.854482	0.853142
ENSG00000181577.15	C6orf223	-0.188046		0.850841	0.00310412	0.0371788	5.45573e-06		11	11	11	0.055	0.0391346	1.20796e-05	0.857021	0.842653
ENSG00000103184.11	SEC14L5	0.187838		0.851004	0.0419232	0.217318	5.75908e-32		36	36	36	0.013	0.190804	1.6289e-05	0.859155	0.853342
ENSG00000184220.11	CMSS1	0.187766		0.85106	0.0103642	0.0802485	8.90255e-12		35	35	35	0.14	0.0702997	5.19648e-05	0.873212	0.853399
ENSG00000176124.11	DLEU1	-0.187494		0.851273	0.00990456	0.0193089	0.00110765		28	29	29	0.25	0.143168	2.45865e-05	0.863073	0.843093
ENSG00000128973.12	CLN6	-0.187444		0.851313	0.0241128	0.207179	9.50461e-31		11	11	11	0.017	0.0527324	6.2186e-05	0.876722	0.843133
ENSG00000130656.4	HBZ	0.187306		0.85142	0.211786	0.457559	1.81897e-82		37	37	37	0.012	0.430458	1.53079e-05	0.859097	0.853767
ENSG00000117500.12	TMED5	0.187287		0.851435	0.00121332	0.0670978	6.55726e-10		64	64	64	0.0062	0.0193309	4.09394e-05	0.869668	0.853782
ENSG00000029364.11	SLC39A9	0.186645		0.851939	0.0125349	0.188297	2.74257e-28		16	16	16	0.041	0.26482	8.65388e-06	0.856413	0.854296
ENSG00000176293.19	ZNF135	0.186327		0.852188	0.0137929	0.0401968	1.72911e-06		40	40	40	0.073	0.0946901	1.2506e-05	0.858517	0.854551
ENSG00000135905.18	DOCK10	0.186238		0.852258	0.0102013	0.246146	8.2144e-37		34	34	34	0.03	0.0189646	2.48e-05	0.864071	0.854622
ENSG00000119778.14	ATAD2B	-0.18608		0.852382	0.00170167	0.0324611	1.68654e-05		27	27	27	0.26	0.0237135	4.253e-05	0.871077	0.844222
ENSG00000243156.7	MICAL3	0.18605		0.852406	0.000863979	0.0474901	2.48732e-07		8	8	8	0.6	0.0154198	3.0466e-05	0.866528	0.854772
ENSG00000099958.14	DERL3	0.185982		0.852459	0.00212455	0.0648084	1.22971e-09		5	5	5	0.48	0.040537	1.26802e-05	0.858858	0.854827
ENSG00000267575.6	CTC-459F4.3	0.185748		0.852643	0.00749225	0.0514774	7.22794e-08		28	30	30	0.059	0.0484012	6.69368e-05	0.879262	0.855014
ENSG00000117305.14	HMGCL	0.18553		0.852814	0.000870208	0.0394701	2.54362e-06		12	12	12	0.17	0.0222698	6.01653e-05	0.877346	0.855189
ENSG00000197415.11	VEPH1	-0.185517		0.852823	0.0403864	0.150782	6.94663e-22		31	31	31	0.038	0.0523015	4.64086e-05	0.872832	0.84467
ENSG00000169432.14	SCN9A	-0.185504		0.852834	0.09148	0.254961	1.16318e-38		47	47	47	0.079	0.127436	3.69313e-05	0.869417	0.844681
ENSG00000260302.1	RP11-973H7.1	-0.185449		0.852877	0.0311444	0.175475	1.86356e-25		38	38	38	0.023	0.094064	2.18463e-05	0.863387	0.844725
ENSG00000113407.13	TARS	0.185342		0.852961	0.00143324	0.0197697	0.000896268		10	10	10	0.17	0.0183873	1.67123e-05	0.861199	0.855339
ENSG00000158161.15	EYA3	-0.185237		0.853043	0.0686934	0.412254	1.12127e-70		11	11	11	0.073	0.853316	2.39572e-05	0.864441	0.844894
ENSG00000169499.14	PLEKHA2	0.18512		0.853135	0.00212731	0.0203937	0.000791338		34	36	36	0.044	0.0369395	9.92157e-06	0.85819	0.855517
ENSG00000189419.6	SPATA41	0.185056		0.853185	0.00246023	0.0243018	0.000246		13	13	13	0.049	0.0244093	2.0244e-05	0.86298	0.855568
ENSG00000111913.17	FAM65B	0.184951		0.853267	0.000680824	0.0282938	7.41681e-05		16	16	16	0.47	0.00925485	1.43361e-05	0.860404	0.855652
ENSG00000140157.14	NIPA2	0.184561		0.853573	0.00698676	0.127059	2.69378e-18		15	15	15	0.217737	0.0426238	1.15827e-05	0.859408	0.855964
ENSG00000116678.19	LEPR	-0.184399		0.8537	0.0212633	0.153847	2.94321e-22		20	20	20	0.16	0.107981	1.2248e-05	0.859844	0.845563
ENSG00000161526.14	SAP30BP	-0.184339		0.853748	0.0027212	0.0777186	2.67456e-11		11	11	11	0.45	0.0236745	4.70352e-05	0.873848	0.845611
ENSG00000162510.5	MATN1	0.184127		0.853914	0.00488756	0.0286252	6.47158e-05		18	18	18	0.31	0.0335571	2.53587e-05	0.865829	0.856311
ENSG00000104980.7	TIMM44	-0.18396		0.854045	0.00219277	0.0484331	1.1265e-07		6	6	6	0.3	0.0386926	7.6185e-06	0.857949	0.845914
ENSG00000188766.12	SPRED3	0.183954		0.85405	0.00894824	0.0433011	8.44877e-07		8	8	8	0.34	0.0937889	2.41206e-05	0.865439	0.85645
ENSG00000247157.6	LINC01252	0.183798		0.854172	0.1274	0.327254	2.15914e-52		23	24	24	0.022	0.165911	6.71127e-05	0.880572	0.856575
ENSG00000188227.12	ZNF793	0.183698		0.854251	0.0171726	0.0827925	3.88929e-12		33	33	33	0.18	0.110018	0.00010821	0.891111	0.856655
ENSG00000185261.14	KIAA0825	0.183417		0.854471	0.0111408	0.171496	8.89923e-25		26	26	26	0.085	0.0919102	3.6832e-05	0.870836	0.85688
ENSG00000198715.11	GLMP	0.183307		0.854557	0.271772	0.616497	1.7815e-137		58	58	58	0.044	0.0850974	3.71265e-05	0.871022	0.856968
ENSG00000105708.8	ZNF14	0.183149		0.854681	0.00335814	0.0583155	9.63501e-09		15	15	15	0.2	0.0272907	2.73305e-05	0.86734	0.857094
ENSG00000182504.10	CEP97	0.182986		0.854809	0.00522646	0.0591403	4.7189e-09		44	45	45	0.072	0.0378154	4.96223e-05	0.875639	0.857225
ENSG00000114812.12	VIPR1	0.182268		0.855372	0.00881944	0.0746944	6.51238e-11		26	28	28	0.15	0.112644	1.28808e-05	0.861741	0.8578
ENSG00000160336.14	ZNF761	-0.182142		0.855471	0.00234585	0.0353898	6.01191e-06		13	14	14	0.17	0.0392311	6.53119e-06	0.858806	0.847366
ENSG00000153487.12	ING1	-0.181898		0.855663	0.00360703	0.0547599	1.67943e-08		37	38	38	0.06	0.0413912	1.73207e-05	0.864023	0.847561
ENSG00000182718.16	ANXA2	-0.181762		0.855769	0.00153615	0.0234852	0.000315477		16	16	16	0.0464472	0.0365665	1.45286e-05	0.862874	0.847669
ENSG00000163958.13	ZDHHC19	0.181448		0.856016	0.00209362	0.0622394	3.0039e-09		5	5	5	0.18	0.0678447	1.08854e-05	0.861429	0.858456
ENSG00000170425.3	ADORA2B	0.181354		0.85609	0.0245196	0.126613	4.97946e-18		32	32	32	0.052	0.100333	7.57425e-05	0.884567	0.858532
ENSG00000100445.17	SDR39U1	0.181311		0.856123	0.0160175	0.125233	6.56456e-18		55	56	56	0.058	0.055164	1.59582e-05	0.863853	0.858566
ENSG00000198951.11	NAGA	-0.181297		0.856134	0.00119076	0.0303816	3.8417e-05		18	18	18	0.2	0.0275516	4.49994e-05	0.875219	0.848041
ENSG00000272666.1	CTA-384D8.35	0.18128		0.856148	0.0179084	0.0313843	2.30704e-05		25	25	25	0.0035	0.107445	8.93583e-06	0.860632	0.858591
ENSG00000117586.10	TNFSF4	0.180908		0.856439	0.00640133	0.019915	0.000912883		28	28	28	0.082	0.0527698	2.6455e-05	0.868597	0.858889
ENSG00000224638.1	AC106900.6	-0.180856		0.85648	0.0161048	0.0632783	2.08023e-09		24	24	24	0.107503	0.0810952	1.36858e-05	0.863169	0.848393
ENSG00000101194.17	SLC17A9	-0.180738		0.856573	0.00605186	0.148114	2.52607e-21		19	19	19	0.028	0.043555	2.5448e-05	0.868312	0.848488
ENSG00000114331.13	ACAP2	-0.180359		0.856871	6.0814e-05	0.0186718	0.00137515		4	4	4	0.53	0.00571996	1.97016e-05	0.866193	0.848791
ENSG00000180953.11	ST20	0.180047		0.857115	0.0257176	0.37059	1.59067e-61		44	46	46	0.002	0.0475214	1.3241e-05	0.863573	0.859578
ENSG00000197951.8	ZNF71	-0.179341		0.85767	0.00413077	0.0654256	1.09607e-09		6	6	6	0.53	0.0215112	2.53799e-05	0.869294	0.849604
ENSG00000180279.6	LINC01869	-0.179262		0.857732	0.0495445	0.168399	1.8525e-24		8	8	8	0.054	0.378229	1.25831e-05	0.863863	0.849667
ENSG00000171135.13	JAGN1	-0.17906		0.85789	0.00578441	0.0709329	2.11495e-10		63	63	63	2.3e-05	0.0786789	1.59599e-05	0.865528	0.849828
ENSG00000102910.13	LONP2	-0.178865		0.858044	0.00698936	0.106625	2.1693e-15		37	37	37	0.11	0.132256	6.7084e-06	0.861406	0.849984
ENSG00000183323.12	CCDC125	0.178753		0.858132	0.0328224	0.296848	2.21268e-46		21	22	22	0.22	0.0561013	7.49767e-05	0.886005	0.860615
ENSG00000085365.17	SCAMP1	0.178464		0.858358	0.00608014	0.119928	2.75841e-17		30	30	30	0.068	0.0239102	3.94314e-05	0.875226	0.860847
ENSG00000130487.5	KLHDC7B	-0.178343		0.858454	0.0141511	0.101301	1.39552e-14		13	13	13	0.212264	0.0697388	1.00769e-05	0.863402	0.850402
ENSG00000166016.5	ABTB2	0.178318		0.858473	0.0656487	0.215622	1.22119e-31		36	36	36	0.021	0.0442564	4.60315e-05	0.877601	0.860964
ENSG00000260135.6	RP11-212I21.2	-0.17829		0.858496	0.23332	0.478942	6.24395e-89		31	32	32	0.24	0.110255	2.42854e-05	0.869612	0.850444
ENSG00000035687.9	ADSS	0.177927		0.85878	0.00843785	0.13793	6.92937e-20		20	20	20	0.078	0.164112	8.81626e-06	0.863128	0.861278
ENSG00000149806.10	FAU	-0.177527		0.859095	0.000469528	0.0102355	0.0171685		19	19	19	0.1	0.0519841	2.60494e-05	0.870871	0.851054
ENSG00000116198.12	CEP104	0.177522		0.859098	0.0989473	0.39152	1.47858e-65		38	38	38	0.031	0.0631824	3.0592e-05	0.87264	0.861602
ENSG00000263001.5	GTF2I	0.177253		0.85931	0.0131302	0.130622	4.56439e-19		12	12	12	0.12	0.140502	1.38705e-05	0.865952	0.861818
ENSG00000132205.10	EMILIN2	-0.17717		0.859375	0.0016369	0.0179368	0.0016658		25	25	25	0.19	0.0270773	7.56057e-06	0.863113	0.85134
ENSG00000196455.7	PIK3R4	0.177124		0.859411	0.00550002	0.0519795	3.14538e-08		28	28	28	0.087	0.0514557	2.45652e-05	0.870569	0.861921
ENSG00000133318.13	RTN3	-0.177058		0.859463	0.00122907	0.0529512	4.76564e-08		20	20	20	0.17	0.0403547	1.3034e-05	0.865724	0.851429
ENSG00000256039.1	RP11-291B21.2	0.17689		0.859595	0.0028355	0.0295247	5.05801e-05		12	12	12	0.071	0.0393033	2.33376e-05	0.870243	0.862108
ENSG00000189319.13	FAM53B	0.176438		0.85995	0.001028	0.0213153	0.000604979		15	15	15	0.61	0.0129443	2.0483e-05	0.869401	0.862471
ENSG00000149292.16	TTC12	-0.176399		0.859981	0.0838874	0.383059	9.55779e-65		89	90	90	0.015	0.171942	1.92053e-05	0.868896	0.851956
ENSG00000146700.8	SSC4D	0.176248		0.860099	0.0219146	0.132018	6.06185e-19		18	18	18	0.27	0.0442874	2.86349e-05	0.8728	0.862623
ENSG00000179242.15	CDH4	-0.176197		0.860139	0.0196089	0.0509083	7.35904e-08		55	55	55	0.0310443	0.188446	2.52725e-05	0.871522	0.852118
ENSG00000065882.15	TBC1D1	0.17618		0.860152	0.00592665	0.0750617	4.50385e-11		35	35	35	0.066	0.113491	9.8625e-06	0.864944	0.862678
ENSG00000105953.14	OGDH	0.176083		0.860229	0.00131991	0.0296639	4.92947e-05		4	4	4	0.28	0.0457201	2.03698e-05	0.869615	0.862756
ENSG00000125730.16	C3	0.176026		0.860274	0.000909471	0.0205412	0.000750088		9	9	9	0.0285277	0.0547336	9.67844e-06	0.864976	0.862801
ENSG00000131759.17	RARA	0.175964		0.860322	0.0024379	0.0662421	9.24915e-10		21	21	21	0.056	0.0685573	1.5073e-05	0.867445	0.862851
ENSG00000170759.10	KIF5B	0.175689		0.860538	0.00146984	0.0752509	4.61602e-11		52	52	52	0.053	0.034946	2.44681e-05	0.87157	0.863071
ENSG00000005175.9	RPAP3	-0.175159		0.860955	0.00873309	0.0894275	6.15439e-13		76	76	76	0.01	0.0544402	2.354e-05	0.871583	0.852948
ENSG00000131873.5	CHSY1	-0.175118		0.860987	0.0199557	0.217784	2.88532e-32		25	25	25	0.18	0.0778115	1.10738e-05	0.866302	0.85298
ENSG00000273972.1	CTD-2306A12.1	-0.17504		0.861048	0.0814718	0.364335	1.28699e-59		15	15	15	0.23	0.0612732	1.90077e-05	0.869814	0.853043
ENSG00000163818.16	LZTFL1	-0.17499		0.861088	0.00656847	0.0116007	0.0116648		42	42	42	0.029	0.0799013	3.68442e-05	0.876726	0.853083
ENSG00000006047.12	YBX2	0.174705		0.861311	0.00357941	0.0211347	0.000620168		6	6	6	0.068	0.094448	1.14402e-05	0.86678	0.86386
ENSG00000163735.6	CXCL5	-0.174424		0.861533	0.0290925	0.1043	6.25279e-15		27	27	27	0.0027	0.138018	1.82989e-05	0.869972	0.853536
ENSG00000156966.6	B3GNT7	0.174355		0.861587	0.00241246	0.0519531	6.49469e-08		14	14	14	0.32	0.0352645	1.76885e-05	0.869766	0.864141
ENSG00000141086.17	CTRL	-0.174255		0.861665	0.00231039	0.0422305	9.5326e-07		17	18	18	0.064	0.030783	5.18896e-05	0.882243	0.853671
ENSG00000234292.3	RP11-213H15.1	-0.17405		0.861826	0.00616586	0.0156686	0.00337172		23	23	23	0.11	0.071597	8.00793e-06	0.865708	0.853835
ENSG00000170017.12	ALCAM	-0.173954		0.861902	0.0409165	0.264201	5.14556e-40		37	38	38	0.03	0.152964	1.04184e-05	0.866887	0.853912
ENSG00000158113.12	LRRC43	-0.173837		0.861994	0.00734712	0.0328384	1.46366e-05		17	17	17	0.0057	0.0409608	4.19095e-05	0.879283	0.854005
ENSG00000131379.9	C3orf20	0.173741		0.862069	0.00352277	0.0128839	0.0076934		13	13	13	0.095	0.0970566	1.65632e-05	0.869743	0.864633
ENSG00000274265.4	CH17-189H20.1	-0.173359		0.862369	0.00534255	0.112248	4.06966e-16		6	24	24	0.07	0.144569	4.25836e-06	0.864467	0.854388
ENSG00000172830.12	SSH3	0.173236		0.862466	0.0126125	0.148361	5.01581e-22		18	18	18	0.36	0.212282	1.1561e-05	0.867943	0.865038
ENSG00000074219.13	TEAD2	0.173077		0.862591	0.0140203	0.0763136	3.97342e-11		40	41	41	0.03	0.0873323	1.96818e-05	0.871539	0.865166
ENSG00000100485.11	SOS2	0.172863		0.862759	0.000293623	0.0431405	9.42633e-07		5	5	5	0.3	0.0186209	3.6058e-05	0.877936	0.865338
ENSG00000273111.5	LYPD4	-0.172506		0.86304	0.0092031	0.0471246	2.19005e-07		12	12	12	0.36	0.0501614	5.14155e-05	0.883269	0.85507
ENSG00000136051.13	WASHC4	-0.172414		0.863112	0.000735757	0.0583204	9.79973e-09		6	6	6	0.42	0.0555763	2.06139e-05	0.872407	0.855144
ENSG00000168026.18	TTC21A	0.172369		0.863147	0.00267899	0.0202554	0.000805131		16	16	16	0.017	0.0288442	3.16828e-05	0.876709	0.865734
ENSG00000105376.4	ICAM5	-0.172294		0.863206	0.00729889	0.0232932	0.000334152		21	21	21	0.0079	0.117889	1.186e-05	0.868787	0.85524
ENSG00000118307.18	CASC1	-0.172216		0.863268	0.00247978	0.0197366	0.000952322		29	29	29	0.17	0.0290869	1.6288e-05	0.870761	0.855303
ENSG00000164366.3	CCDC127	-0.172065		0.863386	0.00523416	0.0659488	8.98999e-10		6	6	6	0.56	0.0563312	4.18009e-05	0.880468	0.855423
ENSG00000166024.13	R3HCC1L	0.172011		0.863429	0.00176083	0.0137201	0.00606521		18	18	18	0.45	0.0370712	4.28934e-05	0.880869	0.866021
ENSG00000163435.15	ELF3	0.17199		0.863445	0.00823971	0.0286251	6.44912e-05		12	12	12	0.02	0.0656801	1.21541e-05	0.869146	0.866038
ENSG00000260077.1	RP11-254F7.2	0.171611		0.863743	0.0504732	0.146695	2.63037e-21		92	92	92	0.0043	0.301783	1.2831e-05	0.869729	0.866342
ENSG00000158865.12	SLC5A11	-0.171442		0.863876	0.251847	0.463929	2.95565e-84		26	26	26	0.16	0.095697	2.71618e-05	0.875684	0.855922
ENSG00000139826.5	ABHD13	0.17108		0.864161	0.00110889	0.0236862	0.000296968		31	31	31	0.0081	0.0911332	9.00756e-06	0.868433	0.866768
ENSG00000141013.16	GAS8	0.171017		0.86421	0.00901987	0.042747	9.15773e-07		16	16	16	0.00066	0.117968	1.86826e-05	0.872647	0.866818
ENSG00000197183.14	NOL4L	0.170988		0.864233	0.00728804	0.0799331	9.7176e-12		54	54	54	0.01	0.0972369	4.78219e-05	0.883167	0.866842
ENSG00000135074.15	ADAM19	0.170976		0.864243	0.0116889	0.122111	1.7304e-17		73	73	73	0.039	0.090892	3.17275e-05	0.877714	0.866852
ENSG00000204397.7	CARD16	-0.170863		0.864331	0.00121825	0.0365248	6.54643e-06		50	51	51	0.16	0.048165	1.72111e-05	0.872153	0.856385
ENSG00000160932.10	LY6E	-0.170475		0.864637	0.00252831	0.0242583	0.000245889		25	25	25	0.051	0.056833	7.46425e-06	0.868193	0.856696
ENSG00000149196.15	HIKESHI	-0.170443		0.864662	0.00279233	0.0406746	1.84156e-06		11	11	11	0.2	0.0551245	2.52579e-05	0.875678	0.856722
ENSG00000137815.14	RTF1	-0.170033		0.864984	0.00103442	0.0191677	0.000970506		9	9	9	0.23	0.0117845	9.38053e-05	0.89606	0.85705
ENSG00000075413.17	MARK3	-0.16996		0.865042	0.00807935	0.134868	2.07002e-19		8	8	8	0.32	0.0270006	3.21758e-05	0.878596	0.857109
ENSG00000129625.12	REEP5	-0.169932		0.865064	0.00888897	0.177313	9.59127e-26		17	17	17	0.34	0.0218682	7.48134e-05	0.891553	0.857131
ENSG00000213203.2	GIMAP1	-0.169728		0.865224	0.00487667	0.0839523	1.99762e-12		25	25	25	0.058046	0.0292445	4.14936e-05	0.881977	0.857294
ENSG00000164251.4	F2RL1	-0.169657		0.86528	0.057556	0.440632	1.24609e-77		19	19	19	0.098	0.0984771	2.71255e-05	0.876955	0.857351
ENSG00000198026.7	ZNF335	-0.16904		0.865765	0.00263552	0.0442928	4.76668e-07		29	29	29	0.0096	0.018404	6.23411e-05	0.888786	0.857845
ENSG00000049759.17	NEDD4L	-0.169034		0.86577	0.00726906	0.0168585	0.00219445		101	102	102	0.0037	0.168921	1.1363e-05	0.871032	0.85785
ENSG00000151366.12	NDUFC2	-0.168761		0.865984	0.00528678	0.0729694	8.26483e-11		60	61	61	0.052	0.0376821	2.48664e-05	0.876745	0.858068
ENSG00000182885.16	ADGRG3	0.168546		0.866154	0.003976	0.10404	6.72766e-15		27	27	27	0.07	0.0448331	1.18145e-05	0.871597	0.868802
ENSG00000162819.11	BROX	-0.168463		0.866219	0.00109459	0.0307908	3.67243e-05		45	45	45	0.018	0.0469385	7.20799e-06	0.869619	0.858307
ENSG00000055950.16	MRPL43	-0.168409		0.866261	0.00595103	0.130178	1.42649e-18		14	14	14	0.082	0.0382749	2.72194e-05	0.877887	0.85835
ENSG00000107281.9	NPDC1	0.167871		0.866685	0.0276446	0.19468	3.04503e-28		15	15	15	0.014	0.106835	1.6909e-05	0.874249	0.869344
ENSG00000122694.15	GLIPR2	0.167579		0.866915	0.00162451	0.0280552	7.1636e-05		37	37	37	0.087	0.0452346	1.66428e-05	0.874357	0.869578
ENSG00000178449.8	COX14	0.167081		0.867306	0.0047843	0.0574507	1.23675e-08		34	34	34	0.19	0.0227567	7.48789e-05	0.893378	0.869978
ENSG00000273841.4	TAF9	0.166902		0.867447	0.00761895	0.125774	2.72894e-18		18	18	18	0.23	0.0171453	8.00936e-05	0.894782	0.870121
ENSG00000048471.13	SNX29	-0.166489		0.867772	0.0119312	0.0530731	4.38358e-08		50	50	50	0.031	0.0843102	1.87681e-05	0.876026	0.859889
ENSG00000167543.15	TP53I13	-0.166319		0.867906	0.00278822	0.0545327	2.52821e-08		25	25	25	0.032	0.0688632	2.27266e-05	0.877701	0.860025
ENSG00000197249.13	SERPINA1	0.1663		0.867921	0.00344046	0.132869	4.38663e-19		26	26	26	0.0048	0.042252	1.05635e-05	0.872756	0.870605
ENSG00000167065.13	DUSP18	0.16613		0.868055	0.0209641	0.239107	3.67716e-36		20	20	20	0.028	0.0977687	2.75057e-05	0.879633	0.870741
ENSG00000136114.15	THSD1	0.166084		0.868091	0.0248505	0.0644841	1.18564e-09		23	23	23	0.13	0.102021	4.30793e-05	0.885004	0.870778
ENSG00000104921.14	FCER2	-0.166084		0.868091	0.00599205	0.0779916	1.16659e-11		11	11	11	0.12	0.0669715	4.71944e-06	0.870315	0.860213
ENSG00000121716.20	PILRB	-0.165864		0.868264	0.0554229	0.515064	4.28734e-100		28	28	28	0.13	0.0645668	4.8236e-05	0.886771	0.860389
ENSG00000125864.13	BFSP1	-0.165629		0.868449	0.00223785	0.0370641	5.02488e-06		7	7	7	0.09	0.0489764	3.1415e-05	0.881399	0.860578
ENSG00000164220.6	F2RL2	0.165584		0.868485	0.0158302	0.061568	2.61588e-09		8	8	8	0.14	0.129303	3.16098e-05	0.8815	0.87118
ENSG00000000460.16	C1orf112	0.165456		0.868585	0.00677238	0.0554371	1.44949e-08		78	78	78	0.16	0.0389664	4.62533e-05	0.886436	0.871283
ENSG00000139970.16	RTN1	-0.1653		0.868708	0.00845301	0.0533203	2.96474e-08		16	16	16	0.17	0.0615474	5.83086e-05	0.890111	0.860841
ENSG00000143384.12	MCL1	0.165179		0.868803	0.00293971	0.0965836	5.53796e-14		6	6	6	0.33	0.0301875	4.21337e-05	0.885324	0.871505
ENSG00000214113.10	LYRM4	0.164995		0.868948	0.00816405	0.0643942	1.35952e-09		15	15	15	0.1	0.0697855	3.8504e-05	0.884269	0.871653
ENSG00000151725.11	CENPU	-0.164924		0.869004	0.00623365	0.0795616	9.53353e-12		13	13	13	0.029	0.0432356	2.59439e-05	0.879927	0.861143
ENSG00000197798.8	FAM118B	-0.16469		0.869188	0.128475	0.433848	2.53033e-77		69	70	70	0.032	0.139718	1.96968e-05	0.877719	0.86133
ENSG00000137942.16	FNBP1L	0.164405		0.869413	0.0128707	0.0787209	2.02876e-11		9	9	9	0.029	0.116856	1.90517e-05	0.877677	0.872127
ENSG00000164620.8	RELL2	-0.164256		0.86953	0.00389148	0.0321372	2.15183e-05		18	18	18	0.0052	0.0413402	2.49402e-05	0.880038	0.861678
ENSG00000118971.7	CCND2	0.164145		0.869617	0.00352988	0.0567385	1.54046e-08		54	55	55	0.0032	0.0967739	6.48303e-06	0.87261	0.872336
ENSG00000101457.12	DNTTIP1	0.163975		0.869751	0.00845815	0.29433	1.13041e-45		21	21	21	0.24	0.0226423	0.000122525	0.905467	0.872472
ENSG00000092108.20	SCFD1	0.163975		0.869751	0.0176361	0.25926	1.90851e-39		37	37	37	0.0662478	0.0581093	3.79121e-05	0.884784	0.872473
ENSG00000235621.8	LINC00494	0.163916		0.869797	0.00613316	0.0475023	2.26655e-07		39	39	39	0.067	0.0496395	1.17695e-05	0.875076	0.872519
ENSG00000184602.5	SNN	-0.163909		0.869803	0.00402191	0.0303283	4.24524e-05		36	36	36	0.011	0.106014	1.64714e-05	0.877018	0.861956
ENSG00000089006.16	SNX5	0.163342		0.870249	0.00152382	0.0232631	0.000325607		11	11	11	0.0042	0.0167366	2.11795e-05	0.879285	0.872981
ENSG00000232859.9	LYRM9	0.163273		0.870303	0.0162324	0.112968	1.7581e-16		24	24	24	0.15	0.191024	1.93967e-05	0.878647	0.873036
ENSG00000146281.5	PM20D2	-0.163159		0.870394	0.00418187	0.0112702	0.0125566		30	30	30	0.14	0.0511854	1.54302e-05	0.877157	0.862557
ENSG00000213024.11	NUP62	0.163028		0.870496	0.00225136	0.0143222	0.00496692		38	38	38	0.033	0.0590821	9.58283e-06	0.87482	0.873233
ENSG00000197043.13	ANXA6	-0.16273		0.870731	0.00770098	0.146425	4.84421e-21		21	22	22	0.08	0.0650569	1.17095e-05	0.875948	0.862901
ENSG00000241484.9	ARHGAP8	-0.162561		0.870864	0.00641645	0.0719352	1.45952e-10		20	20	20	0.0048	0.0580105	7.76324e-06	0.87439	0.863037
ENSG00000103249.17	CLCN7	0.162373		0.871012	0.0439333	0.250838	2.17657e-38		69	70	70	0.028	0.0975759	1.68329e-05	0.878305	0.873759
ENSG00000136044.11	APPL2	0.162315		0.871058	0.00899657	0.149078	1.24207e-21		25	25	25	0.16	0.0288055	5.54115e-05	0.891271	0.873806
ENSG00000006744.18	ELAC2	0.162046		0.871269	0.00992329	0.192102	3.81318e-28		50	50	50	0.015	0.0302003	1.88714e-05	0.879348	0.874022
ENSG00000106392.10	C1GALT1	0.161641		0.871588	0.0261984	0.295699	4.27217e-46		26	26	26	0.19	0.044239	2.67399e-05	0.882586	0.874347
ENSG00000109736.14	MFSD10	-0.161014		0.872083	0.00610358	0.0543881	3.06979e-08		52	52	52	0.028	0.12117	1.16243e-05	0.87721	0.864277
ENSG00000115282.19	TTC31	0.160746		0.872293	0.000351755	0.016272	0.00276008		10	10	10	0.28	0.0159359	2.07217e-06	0.873253	0.875067
ENSG00000246898.1	LINC00920	-0.160627		0.872387	0.085617	0.277093	1.88854e-42		4	4	4	0.51	0.211323	2.30484e-05	0.881974	0.864587
ENSG00000105993.14	DNAJB6	-0.160239		0.872693	0.00722189	0.0853338	1.91074e-12		36	36	36	0.00019	0.0781607	2.41474e-05	0.882662	0.864899
ENSG00000171222.10	SCAND1	-0.160097		0.872805	0.00145867	0.0440887	6.02258e-07		10	10	10	0.15	0.0435333	4.41267e-05	0.889445	0.865013
ENSG00000185527.11	PDE6G	-0.159987		0.872891	0.000540628	0.0109109	0.0140964		5	5	5	0.37	0.0244943	2.74256e-05	0.884023	0.8651
ENSG00000108654.13	DDX5	0.159907		0.872954	0.0267246	0.261414	1.7032e-39		19	19	19	0.018	0.150037	6.98197e-06	0.876088	0.875741
ENSG00000146426.17	TIAM2	0.159876		0.872978	0.0542139	0.335587	2.59887e-54		36	36	36	0.0086	0.24971	1.09917e-05	0.877809	0.875766
ENSG00000023445.13	BIRC3	0.159309		0.873425	0.00083406	0.026828	0.000115998		5	5	5	0.085	0.0222047	2.69817e-05	0.884354	0.876222
ENSG00000112290.12	WASF1	0.159163		0.87354	0.0247916	0.0370273	4.10299e-06		85	86	86	0.013	0.145389	1.77888e-05	0.881063	0.876339
ENSG00000103227.18	LMF1	0.159081		0.873605	0.0139614	0.135963	2.21445e-19		34	34	34	0.096	0.165706	1.86576e-05	0.881458	0.876406
ENSG00000235271.5	LINC01422	-0.158932		0.873723	0.0131614	0.034803	1.04641e-05		10	10	10	0.260043	0.0960064	1.3092e-05	0.879382	0.865947
ENSG00000244187.7	TMEM141	-0.158929		0.873725	0.00222676	0.0718914	1.34847e-10		12	12	12	0.26	0.0203214	1.32827e-05	0.879461	0.865949
ENSG00000219626.8	FAM228B	0.158494		0.874068	0.0137359	0.146636	1.85806e-21		13	13	13	0.056	0.0395814	3.04722e-05	0.886152	0.876877
ENSG00000122335.13	SERAC1	0.158392		0.874148	0.0485945	0.240935	1.43293e-36		56	56	56	0.029	0.113385	2.18761e-05	0.883174	0.876959
ENSG00000251615.3	RP11-774O3.3	0.158268		0.874245	0.0227856	0.130911	8.8045e-19		44	44	44	0.049	0.0741089	2.2919e-05	0.883648	0.877059
ENSG00000198740.8	ZNF652	0.158238		0.87427	0.00138399	0.0139209	0.00562813		29	29	29	0.053	0.0532143	1.08176e-05	0.87898	0.877084
ENSG00000140848.16	CPNE2	0.158104		0.874375	0.00904712	0.160053	4.17183e-23		41	42	42	0.15	0.229888	7.64019e-06	0.877754	0.877191
ENSG00000064012.21	CASP8	-0.158092		0.874384	0.0281563	0.375975	2.74836e-63		37	37	37	0.016	0.0949963	3.82649e-05	0.889002	0.86662
ENSG00000148700.14	ADD3	-0.15806		0.874409	0.00200298	0.0562957	1.37593e-08		21	21	21	0.062	0.0365955	4.30297e-05	0.890509	0.866646
ENSG00000171798.17	KNDC1	-0.157987		0.874467	0.0538391	0.159455	7.89261e-23		59	61	61	0.0038	0.223243	1.04955e-05	0.879038	0.866705
ENSG00000171488.14	LRRC8C	-0.15783		0.87459	0.0118402	0.0699833	2.68296e-10		60	60	60	0.059	0.0892291	3.03766e-05	0.886593	0.866831
ENSG00000203485.12	INF2	-0.15783		0.874591	0.0201318	0.186889	4.01248e-27		20	20	20	0.015	0.112669	7.72916e-06	0.878002	0.866831
ENSG00000104626.14	ERI1	0.157444		0.874895	0.0124068	0.119023	4.60364e-17		30	30	30	0.009	0.159481	0.000107529	0.906466	0.877722
ENSG00000128951.13	DUT	-0.157213		0.875077	0.101745	0.411623	8.57781e-71		26	26	26	0.046	0.164196	3.486e-05	0.888523	0.867326
ENSG00000221944.6	TIGD1	-0.157126		0.875145	0.0113416	0.0344928	1.18735e-05		44	44	44	0.0032	0.0680437	1.01123e-05	0.879535	0.867396
ENSG00000073060.15	SCARB1	0.156998		0.875246	0.0267369	0.0872243	1.16186e-12		63	63	63	0.0095	0.149526	9.08601e-06	0.879208	0.87808
ENSG00000162733.16	DDR2	-0.156726		0.875461	0.00496522	0.0118628	0.0104951		34	34	34	0.12	0.117814	9.44248e-06	0.879564	0.867717
ENSG00000283445.1	RP11-63G10.4	-0.156567		0.875586	0.154882	0.379142	5.67696e-63		53	53	53	0.075	0.156218	2.0192e-05	0.883891	0.867844
ENSG00000146285.13	SCML4	0.156442		0.875685	0.038785	0.254657	6.70836e-39		35	35	35	0.3	0.0765757	2.58332e-05	0.88602	0.878528
ENSG00000137869.14	CYP19A1	-0.155969		0.876057	0.00916326	0.123348	1.22664e-17		28	28	28	0.004	0.120354	4.94239e-05	0.893825	0.868324
ENSG00000175416.12	CLTB	0.155906		0.876107	0.0161694	0.152839	4.47712e-22		26	26	26	0.072	0.0737587	2.46001e-05	0.885973	0.878959
ENSG00000253214.1	RP11-1149M10.2	-0.155586		0.876359	0.021478	0.179556	3.36595e-27		43	43	43	0.0079	0.0517912	1.67417e-05	0.883319	0.868632
ENSG00000189350.12	TOGARAM2	0.155541		0.876395	0.00798981	0.107834	1.07258e-15		22	22	22	0.13	0.0527042	4.6065e-05	0.893144	0.879252
ENSG00000188283.11	ZNF383	-0.155497		0.876429	0.00559902	0.0160296	0.00263604		20	20	20	0.18	0.116602	3.52135e-05	0.889846	0.868703
ENSG00000151692.14	RNF144A	0.155205		0.876659	0.00271186	0.0383596	3.96609e-06		19	19	19	0.057	0.0366689	1.7562e-05	0.883914	0.879522
ENSG00000186529.15	CYP4F3	0.154598		0.877138	0.00394301	0.0509812	7.2464e-08		19	20	20	0.1	0.0365358	1.87023e-05	0.884791	0.880011
ENSG00000082074.15	FYB	0.154597		0.877139	0.001842	0.0706065	1.9721e-10		25	25	25	0.064	0.0545736	1.65484e-05	0.883983	0.880012
ENSG00000101574.14	METTL4	-0.154573		0.877158	0.0116009	0.11385	2.60275e-16		37	37	37	0.13	0.0653122	2.46407e-05	0.886955	0.869445
ENSG00000099219.13	ERMP1	0.154558		0.87717	0.0134107	0.17226	6.14519e-25		14	14	14	0.13	0.148709	1.92779e-05	0.885034	0.880043
ENSG00000126822.16	PLEKHG3	0.154463		0.877244	0.0358974	0.23831	8.50047e-36		19	19	19	0.045	0.125576	1.91638e-05	0.885062	0.880119
ENSG00000135919.12	SERPINE2	0.15439		0.877302	0.0422904	0.0798629	1.00892e-11		47	47	47	0.028	0.174625	2.31012e-05	0.886544	0.880178
ENSG00000251221.1	LINC01337	0.154315		0.877361	0.0175568	0.0675472	4.25571e-10		27	28	28	0.032	0.101583	4.07945e-05	0.892415	0.880238
ENSG00000135736.5	CCDC102A	0.15413		0.877507	0.000549649	0.0165694	0.00241943		10	10	10	0.13	0.0149716	2.06692e-05	0.885859	0.880387
ENSG00000179299.16	NSUN7	-0.154113		0.877521	0.00251896	0.0475283	2.43032e-07		29	29	29	0.049	0.0174045	1.20887e-05	0.882618	0.869815
ENSG00000153012.11	LGI2	0.154007		0.877604	0.00127536	0.0222887	0.000419606		4	4	4	0.55	0.022118	1.33747e-05	0.883203	0.880486
ENSG00000267855.5	NDUFA7	0.153916		0.877676	0.00256303	0.0353348	9.47183e-06		27	27	27	0.057	0.0553361	7.48304e-06	0.880903	0.880559
ENSG00000272031.2	ANKRD34A	0.153508		0.877998	0.00389153	0.0274527	9.07214e-05		6	6	6	0.287538	0.175187	7.10246e-06	0.881059	0.880888
ENSG00000134013.15	LOXL2	0.152857		0.878511	0.0237	0.104035	6.97923e-15		17	17	17	0.029	0.0987523	2.4974e-05	0.888318	0.881412
ENSG00000137747.15	TMPRSS13	-0.152388		0.878881	0.00330934	0.0166951	0.00246937		7	7	7	0.52	0.0355879	1.64536e-05	0.885593	0.8712
ENSG00000138131.3	LOXL4	0.152312		0.878941	0.011962	0.0321947	2.24127e-05		23	23	23	0.0089	0.051478	4.69601e-05	0.895606	0.881851
ENSG00000151176.7	PLBD2	0.152287		0.878961	0.00191217	0.0153045	0.00356574		29	29	29	0.073	0.0279341	1.78885e-05	0.886202	0.881871
ENSG00000106404.13	CLDN15	0.152275		0.87897	0.0234297	0.1918	5.63364e-28		36	36	36	0.081	0.0908341	1.49591e-05	0.885114	0.88188
ENSG00000146425.10	DYNLT1	-0.152142		0.879075	0.00248658	0.0729957	1.07631e-10		12	12	12	0.043	0.0130473	2.83602e-05	0.889987	0.871398
ENSG00000117425.13	PTCH2	-0.152039		0.879156	0.00278613	0.0135968	0.00638315		6	6	6	0.21	0.0841423	3.68484e-05	0.892791	0.87148
ENSG00000119782.13	FKBP1B	-0.151759		0.879377	0.00294547	0.0124354	0.0090321		22	22	22	0.033	0.0574307	2.55683e-05	0.889319	0.871705
ENSG00000103966.10	EHD4	0.151515		0.879569	0.00854921	0.0431635	9.0592e-07		29	29	29	0.15	0.123618	2.07527e-05	0.887813	0.882492
ENSG00000141574.7	SECTM1	-0.151482		0.879595	0.000910234	0.0559724	1.86493e-08		10	10	10	0.055	0.0369451	9.88143e-06	0.883739	0.871927
ENSG00000019169.10	MARCO	-0.151188		0.879827	0.0383444	0.270322	3.21647e-42		10	10	10	0.41	0.18258	1.32338e-05	0.885272	0.872164
ENSG00000104613.11	INTS10	0.151124		0.879878	0.00388469	0.0524492	5.54016e-08		13	13	13	0.0049	0.0274212	3.43307e-05	0.892648	0.882806
ENSG00000101413.11	RPRD1B	0.150549		0.880331	0.00239573	0.0524416	5.04345e-08		17	17	17	0.16	0.0550862	2.58321e-05	0.890285	0.883269
ENSG00000225978.3	HAR1A	-0.150273		0.880549	0.0481781	0.158017	3.64364e-23		51	51	51	0.00041	0.283885	8.74665e-06	0.884209	0.872898
ENSG00000212916.4	MAP10	0.150254		0.880564	0.00455298	0.0380796	3.91427e-06		24	24	24	0.017	0.062682	8.29148e-06	0.884042	0.883507
ENSG00000140678.16	ITGAX	0.149804		0.880919	0.0219508	0.284094	2.9724e-44		22	22	22	0.048	0.108022	4.22983e-05	0.895983	0.883869
ENSG00000138777.19	PPA2	0.149636		0.881051	0.0140509	0.12905	1.30167e-18		51	51	51	0.062	0.0396203	2.68507e-05	0.891287	0.884004
ENSG00000144182.16	LIPT1	-0.149218		0.881382	0.0149461	0.0767262	2.6027e-11		39	39	39	0.03	0.0463912	9.74792e-05	0.909445	0.873747
ENSG00000243795.1	LINC02044	-0.149049		0.881515	0.0197806	0.0506311	6.95498e-08		17	17	17	0.071	0.124919	2.29813e-05	0.890403	0.873882
ENSG00000183060.15	LYSMD4	-0.148661		0.881821	0.0696959	0.283699	4.33462e-44		34	35	35	0.0054	0.264143	1.90401e-05	0.889307	0.874194
ENSG00000174600.13	CMKLR1	0.148321		0.882089	0.00522352	0.0464235	3.24588e-07		24	24	24	0.13	0.0654751	2.02736e-05	0.889995	0.885063
ENSG00000248905.8	FMN1	-0.148138		0.882234	0.0325774	0.22017	1.34437e-32		37	37	37	0.062	0.061971	2.81876e-05	0.892808	0.874614
ENSG00000161267.11	BDH1	-0.147991		0.88235	0.00180186	0.0231756	0.000337642		23	23	23	0.2	0.0162923	1.44299e-05	0.888129	0.874732
ENSG00000184640.17	SEPT9	-0.147866		0.882448	0.00238826	0.0266284	0.000129231		64	64	64	0.0052	0.0430734	9.5881e-06	0.886381	0.874832
ENSG00000166451.13	CENPN	0.147707		0.882574	0.00619241	0.0572157	1.17417e-08		24	24	24	0.13	0.0372974	3.14553e-05	0.894165	0.885557
ENSG00000165802.21	NSMF	-0.14758		0.882674	0.000848625	0.0369177	5.43309e-06		10	10	10	0.148804	0.0400804	4.86153e-06	0.884714	0.875062
ENSG00000187231.13	SESTD1	0.147299		0.882896	0.0217521	0.1635	1.95357e-23		37	37	37	0.036	0.121046	1.84154e-05	0.890093	0.885886
ENSG00000115137.11	DNAJC27	-0.147143		0.883019	0.0530149	0.237884	5.65998e-36		21	21	21	0.15	0.0641272	6.00944e-05	0.902563	0.875414
ENSG00000255274.9	TMPRSS4-AS1	0.14711		0.883045	0.0019907	0.0255517	0.000171691		2	2	2	0.45	0.0528116	3.01894e-05	0.89419	0.886039
ENSG00000183726.10	TMEM50A	0.147075		0.883073	0.0140162	0.283389	5.93951e-44		37	37	37	0.046	0.106624	1.09264e-05	0.8875	0.886067
ENSG00000140022.9	STON2	0.147074		0.883074	0.00353024	0.024781	0.000217168		14	14	14	0.013	0.0440913	1.74233e-05	0.889906	0.886068
ENSG00000188825.13	LINC00910	-0.146886		0.883222	0.00303563	0.0282086	7.93571e-05		14	14	14	0.023	0.0387807	2.67956e-05	0.893255	0.87562
ENSG00000181830.8	SLC35C1	0.146823		0.883272	0.001177	0.0480147	2.08872e-07		5	5	5	0.211369	0.0682387	1.02793e-05	0.887444	0.88627
ENSG00000161544.9	CYGB	-0.146656		0.883404	0.00618771	0.0378356	4.0215e-06		11	11	11	0.11	0.070568	1.02223e-05	0.887549	0.875805
ENSG00000183207.13	RUVBL2	0.146497		0.883529	0.00175954	0.0499513	1.12174e-07		17	17	17	0.29	0.0276713	8.79365e-06	0.887117	0.886532
ENSG00000135336.14	ORC3	-0.146123		0.883825	0.0112647	0.0735121	7.246e-11		54	54	54	0.03	0.21855	2.95067e-05	0.894679	0.876234
ENSG00000162639.15	HENMT1	0.146081		0.883857	0.00240136	0.0439117	6.98948e-07		49	49	49	0.0092	0.0472174	1.60809e-05	0.890163	0.886867
ENSG00000137996.12	RTCA	-0.145603		0.884235	0.006864	0.12192	1.5888e-17		9	9	9	0.55	0.032958	2.70891e-05	0.894278	0.876652
ENSG00000224635.1	RP4-564F22.5	-0.145358		0.884428	0.122205	0.353481	7.11806e-58		9	9	9	0.17	0.26499	2.53924e-05	0.893902	0.876849
ENSG00000243716.10	NPIPB5	-0.145136		0.884604	0.00952721	0.0104966	0.0164029		30	30	30	0.077	0.0945061	8.81058e-06	0.888166	0.877028
ENSG00000182149.20	IST1	0.145009		0.884704	0.00142895	0.015583	0.00322017		22	22	22	0.018	0.028809	6.76367e-05	0.905764	0.887731
ENSG00000185404.16	SP140L	0.145006		0.884706	0.00773501	0.127776	2.22795e-18		19	19	19	0.41	0.0282654	2.52781e-05	0.894119	0.887734
ENSG00000196284.15	SUPT3H	0.14498		0.884727	0.00921663	0.0658237	7.75828e-10		34	34	34	0.076	0.0712628	7.02844e-05	0.906389	0.887755
ENSG00000104972.15	LILRB1	-0.144979		0.884727	0.0610303	0.272258	4.30513e-42		62	62	62	0.00017	0.116734	1.06542e-05	0.88899	0.877154
ENSG00000003147.17	ICA1	0.14438		0.885201	0.0204999	0.0961508	7.61789e-14		64	64	64	0.018	0.120304	6.76609e-06	0.887952	0.888238
ENSG00000128271.21	ADORA2A	0.144027		0.88548	0.00707971	0.07617	1.54524e-11		32	32	32	0.068	0.0990868	2.11638e-05	0.893463	0.888523
ENSG00000104974.11	LILRA1	0.143847		0.885622	0.0115188	0.161742	1.94265e-23		16	16	16	0.181263	0.0607914	1.27093e-05	0.890615	0.888668
ENSG00000227456.7	LINC00310	-0.14378		0.885675	0.0185899	0.0507902	7.90441e-08		31	31	31	0.054	0.0795739	1.37833e-05	0.891058	0.878118
ENSG00000149743.13	TRPT1	-0.143541		0.885863	0.00164626	0.0380803	3.58386e-06		10	10	10	0.062	0.0397388	3.54744e-05	0.898345	0.87831
ENSG00000165275.9	TRMT10B	-0.143404		0.885971	0.0260464	0.147086	8.06593e-22		23	23	23	0.069	0.0431827	3.89477e-05	0.899454	0.87842
ENSG00000171840.11	NINJ2	-0.1434		0.885974	0.00745292	0.0912235	3.30709e-13		27	27	27	0.0036	0.0954904	8.92803e-06	0.88954	0.878423
ENSG00000147316.12	MCPH1	0.143218		0.886118	0.00141021	0.0428951	9.19465e-07		15	15	15	0.24	0.0420566	8.21424e-06	0.889407	0.889175
ENSG00000167815.11	PRDX2	0.143175		0.886152	0.00511766	0.0961631	8.15174e-14		31	31	31	0.025	0.0772029	2.26097e-05	0.894573	0.889209
ENSG00000188612.11	SUMO2	0.143112		0.886202	0.00129152	0.0297972	4.89537e-05		8	8	8	0.081	0.0174439	3.19824e-05	0.8976	0.889259
ENSG00000100162.14	CENPM	0.142653		0.886564	0.000575409	0.0117715	0.0107416		9	9	9	0.23	0.00942198	5.92779e-05	0.905325	0.88963
ENSG00000115526.10	CHST10	0.142567		0.886632	0.00128154	0.0166936	0.00226502		13	13	13	0.059	0.0347172	5.89467e-05	0.905301	0.889699
ENSG00000162384.13	C1orf123	-0.142531		0.88666	0.00714537	0.106286	1.48147e-15		15	15	15	0.0013	0.0364223	3.03717e-05	0.897521	0.879122
ENSG00000143554.13	SLC27A3	0.142504		0.886682	0.0114516	0.114961	1.12116e-16		38	38	38	0.026	0.128108	1.21579e-05	0.891428	0.889749
ENSG00000126698.10	DNAJC8	-0.142227		0.886901	0.0124615	0.148766	1.39717e-21		22	22	22	0.33	0.0307143	3.36946e-05	0.898744	0.879367
ENSG00000185880.12	TRIM69	0.142124		0.886982	0.00728751	0.123837	2.82413e-18		21	21	21	0.12	0.134339	1.17908e-05	0.891582	0.890056
ENSG00000155393.12	HEATR3	-0.142053		0.887038	0.044922	0.374425	1.17453e-62		26	28	28	0.068	0.0342001	2.8529e-05	0.897293	0.879507
ENSG00000108773.10	KAT2A	-0.142005		0.887076	0.00079358	0.0156204	0.00343605		23	23	23	0.016	0.0614809	1.2236e-05	0.891834	0.879545
ENSG00000271843.1	RP11-245J9.5	-0.141887		0.887169	0.00428124	0.0206326	0.000736403		14	14	14	0.019	0.0919387	2.06256e-05	0.894857	0.879641
ENSG00000167595.14	PROSER3	0.141591		0.887403	0.00543629	0.0296931	4.92149e-05		31	31	31	0.085	0.0581867	2.76427e-05	0.897348	0.890485
ENSG00000129250.11	KIF1C	0.1415		0.887475	0.00668551	0.0298603	4.89319e-05		32	32	32	0.024	0.111473	2.37038e-05	0.896157	0.890559
ENSG00000133216.16	EPHB2	-0.141462		0.887505	0.0284305	0.170716	1.01376e-24		5	5	5	0.2	0.320009	5.38043e-06	0.889665	0.879982
ENSG00000060138.12	YBX3	-0.141365		0.887582	0.00105603	0.0468253	2.20464e-07		12	12	12	0.19	0.0308459	1.46931e-05	0.8932	0.88006
ENSG00000225434.2	LINC01504	-0.14116		0.887744	0.0135109	0.0804149	1.03813e-11		16	16	16	0.35	0.0791987	2.35978e-05	0.896371	0.880226
ENSG00000121236.20	TRIM6	-0.141131		0.887766	0.0192826	0.0413718	1.19458e-06		37	37	37	0.022	0.142652	1.14648e-05	0.892215	0.880248
ENSG00000186230.6	ZNF749	-0.14102		0.887854	0.138878	0.382823	5.42598e-64		23	23	23	0.14	0.398822	2.29506e-05	0.896262	0.880338
ENSG00000117174.10	ZNHIT6	-0.140979		0.887887	0.00411554	0.0590701	5.74813e-09		30	30	30	0.15	0.0581783	4.65743e-05	0.903232	0.880371
ENSG00000091157.13	WDR7	-0.140754		0.888065	0.000790847	0.010143	0.0184139		30	31	31	0.17	0.033202	2.04881e-05	0.895646	0.880552
ENSG00000100298.15	APOBEC3H	-0.140634		0.888159	0.0124079	0.12443	4.23684e-18		18	18	18	0.087	0.144268	2.63675e-05	0.897638	0.880648
ENSG00000088833.17	NSFL1C	0.140511		0.888256	0.00937474	0.285624	1.94628e-44		32	32	32	0.065	0.0435099	1.84246e-05	0.895131	0.891356
ENSG00000116857.16	TMEM9	-0.140408		0.888338	0.165247	0.504509	3.70828e-95		5	5	5	0.56	0.165252	1.66646e-05	0.894606	0.880831
ENSG00000114770.16	ABCC5	0.140403		0.888342	0.0488745	0.307416	2.59849e-48		37	37	37	0.00093	0.0846348	6.60691e-05	0.908391	0.891443
ENSG00000170509.11	HSD17B13	-0.140384		0.888357	0.0525768	0.240051	1.191e-36		46	46	46	0.022	0.505919	2.10303e-05	0.896098	0.88085
ENSG00000143811.18	PYCR2	-0.140378		0.888361	0.018316	0.13919	5.19456e-20		21	21	21	0.02	0.340923	8.30467e-06	0.89162	0.880854
ENSG00000136238.17	RAC1	0.140341		0.88839	0.0104365	0.235374	1.25496e-35		33	33	33	0.019	0.0734877	3.19357e-05	0.899558	0.891493
ENSG00000126522.16	ASL	-0.140227		0.88848	0.00227226	0.0556457	2.13942e-08		12	12	12	0.11	0.0217587	0.000150847	0.923204	0.880976
ENSG00000188076.2	SCGB1C1	-0.140112		0.888571	0.0230077	0.0934537	1.85963e-13		9	9	9	0.18	0.143444	1.47013e-05	0.894144	0.881068
ENSG00000116741.7	RGS2	-0.140084		0.888594	0.0122615	0.140215	1.65022e-20		45	45	45	0.0055	0.0567975	4.09591e-05	0.90233	0.881091
ENSG00000198836.8	OPA1	-0.139987		0.88867	0.00174854	0.0495249	1.29411e-07		15	15	15	0.14	0.027593	3.99817e-05	0.902126	0.881169
ENSG00000164125.15	FAM198B	0.139982		0.888674	0.00637791	0.173634	2.40253e-25		32	32	32	0.35	0.0427874	3.70118e-05	0.901294	0.891783
ENSG00000170891.10	CYTL1	0.139884		0.888752	0.0853324	0.249734	1.64749e-37		13	13	13	0.045	0.235465	7.31228e-06	0.891626	0.891862
ENSG00000121410.11	A1BG	0.139591		0.888983	0.0144409	0.0686468	1.39437e-10		16	16	16	0.044	0.137018	9.15821e-06	0.892541	0.892098
ENSG00000010030.13	ETV7	0.139211		0.889283	0.0862999	0.449814	3.26697e-81		24	24	24	0.098	0.103728	2.74955e-05	0.899019	0.892404
ENSG00000164587.11	RPS14	0.13908		0.889387	0.000145211	0.0111766	0.0133607		11	11	11	0.27	0.00865447	1.81494e-05	0.896101	0.89251
ENSG00000183161.4	FANCF	-0.139036		0.889422	0.00377021	0.0516825	7.14403e-08		11	11	11	0.44	0.0319358	1.77051e-05	0.895983	0.881934
ENSG00000175711.8	B3GNTL1	0.13878		0.889624	0.0037522	0.0670246	6.58579e-10		16	17	17	0.065	0.0494423	1.31561e-05	0.894603	0.892752
ENSG00000204792.2	LINC01291	0.138662		0.889717	0.365966	0.593468	3.64564e-125		46	46	46	0.049	0.287037	3.06278e-05	0.900365	0.892847
ENSG00000117640.17	MTFR1L	-0.138636		0.889738	0.00175971	0.0119737	0.0106065		10	10	10	0.12	0.0572201	1.52431e-05	0.89544	0.882256
ENSG00000142230.11	SAE1	-0.138632		0.889741	0.00106285	0.0477492	2.39952e-07		7	7	7	0.11	0.057814	7.32409e-06	0.892594	0.88226
ENSG00000064687.12	ABCA7	0.138511		0.889836	0.115871	0.43474	4.2702e-76		85	85	85	0.0038	0.201078	9.94067e-06	0.893653	0.892969
ENSG00000176974.19	SHMT1	0.138402		0.889923	0.115046	0.399403	6.12519e-68		97	98	98	0.041	0.128572	2.8046e-05	0.899771	0.893057
ENSG00000104783.11	KCNN4	0.138235		0.890054	0.0684749	0.295314	5.28546e-46		35	35	35	0.045	0.26655	4.89523e-05	0.905718	0.893191
ENSG00000250317.8	SMIM20	-0.138152		0.89012	0.00687363	0.0760582	4.55878e-11		8	8	8	0.078	0.0490574	1.52994e-05	0.895823	0.882646
ENSG00000204387.12	C6orf48	0.137964		0.890269	0.00330182	0.106778	2.41005e-15		40	40	40	0.00073	0.0748441	7.97316e-05	0.912872	0.89341
ENSG00000141401.11	IMPA2	0.137426		0.890694	0.00401702	0.057839	9.17942e-09		63	63	63	0.0081	0.0296813	1.2929e-05	0.895546	0.893844
ENSG00000276085.1	CCL3L3	-0.137142		0.890919	0.0646199	0.228314	9.2575e-35		31	32	32	0.012	0.208187	4.80021e-06	0.892794	0.883459
ENSG00000129007.14	CALML4	0.137076		0.890971	0.00218106	0.0522244	5.49617e-08		8	8	8	0.55	0.0228327	6.23524e-05	0.909718	0.894126
ENSG00000184584.12	TMEM173	0.136866		0.891137	0.00270468	0.0198138	0.00088692		16	16	16	0.012	0.0476036	1.4743e-05	0.896597	0.894296
ENSG00000149499.11	EML3	0.136543		0.891392	0.0212795	0.278427	2.92931e-43		15	15	15	0.52	0.0408653	3.6316e-05	0.903512	0.894556
ENSG00000188886.3	ASTL	-0.136509		0.891419	0.000848073	0.0140143	0.00552867		7	7	7	0.11	0.0311254	5.36919e-05	0.90806	0.883968
ENSG00000103313.12	MEFV	0.136275		0.891604	0.0166974	0.278647	8.49484e-43		14	15	15	0.012	0.0403642	1.96004e-05	0.89866	0.894772
ENSG00000143653.9	SCCPDH	0.13608		0.891758	0.00796027	0.0519715	6.3076e-08		37	37	37	0.22	0.0805663	2.07506e-05	0.899177	0.89493
ENSG00000188687.17	SLC4A5	-0.135596		0.892141	0.00917854	0.0832608	3.40823e-12		5	5	5	0.3	0.19195	3.47913e-06	0.893494	0.884704
ENSG00000213462.4	ERV3-1	0.13541		0.892288	0.0655767	0.324408	4.52201e-52		52	52	52	0.05	0.0794537	0.000116	0.920872	0.89547
ENSG00000186594.14	MIR22HG	0.135187		0.892464	0.0117169	0.12804	1.23494e-18		5	5	5	0.23	0.166763	9.29064e-06	0.895959	0.89565
ENSG00000176658.16	MYO1D	-0.134856		0.892726	0.0111325	0.108765	1.27878e-15		30	30	30	0.021	0.0719807	2.45341e-05	0.901263	0.8853
ENSG00000251580.1	RP11-539L10.3	0.134786		0.892781	0.0143756	0.0570562	7.35296e-09		3	3	3	0.65	0.0959194	7.51158e-06	0.895625	0.895973
ENSG00000122035.6	RASL11A	-0.134783		0.892784	0.00538008	0.0730186	1.0179e-10		13	13	13	0.13	0.0760219	1.36011e-05	0.897774	0.885359
ENSG00000120262.9	CCDC170	0.134557		0.892962	0.0111866	0.0725513	9.14712e-11		20	20	20	0.31	0.223153	1.14149e-05	0.89719	0.896158
ENSG00000121897.14	LIAS	-0.134477		0.893026	0.00227024	0.0215737	0.000573702		14	14	14	0.0048	0.0498108	1.96082e-05	0.899993	0.885605
ENSG00000243244.5	STON1	-0.13439		0.893094	0.0185228	0.065048	1.13774e-09		26	26	26	0.038	0.0472414	3.91383e-05	0.905795	0.885675
ENSG00000128944.13	KNSTRN	-0.134353		0.893123	0.0774682	0.364227	1.4414e-60		12	12	12	0.044	0.113142	1.78208e-05	0.899506	0.885705
ENSG00000142233.11	NTN5	0.134258		0.893199	0.0214689	0.0315573	2.754e-05		62	62	62	0.023	0.0860948	1.79079e-05	0.899605	0.8964
ENSG00000133105.7	RXFP2	-0.134185		0.893256	0.00511743	0.0363522	5.22028e-06		7	7	7	0.36	0.0314484	4.38939e-05	0.90719	0.88584
ENSG00000176125.4	UFSP1	-0.134166		0.893271	0.0080508	0.0784007	1.56529e-11		10	10	10	0.17	0.0371642	5.93313e-05	0.910946	0.885855
ENSG00000144283.21	PKP4	-0.134071		0.893347	0.119245	0.390065	3.36899e-65		24	24	24	0.034	0.162276	2.91922e-05	0.903229	0.885932
ENSG00000059145.18	UNKL	0.134047		0.893365	0.00447249	0.0870139	1.23501e-12		5	5	5	0.6	0.0492944	2.26885e-05	0.901283	0.89657
ENSG00000177731.15	FLII	-0.13403		0.893379	0.00128976	0.0433434	8.43978e-07		10	10	10	0.01	0.0340946	3.83155e-05	0.905824	0.885965
ENSG00000096717.11	SIRT1	0.13389		0.89349	0.0152291	0.220813	9.47914e-34		31	31	31	0.032	0.0171947	6.34812e-05	0.912058	0.896697
ENSG00000172367.15	PDZD3	0.133224		0.894016	0.0223736	0.130905	1.00582e-18		5	5	5	0.65	0.114322	4.64826e-05	0.908507	0.897234
ENSG00000204856.11	FAM216A	0.133162		0.894065	0.0141286	0.111735	2.26486e-16		11	11	11	0.28	0.0465968	5.70234e-05	0.911083	0.897284
ENSG00000140990.14	NDUFB10	-0.132999		0.894194	0.00103159	0.051433	6.61397e-08		5	5	5	0.64	0.0279652	9.59354e-06	0.89774	0.886795
ENSG00000241878.11	PISD	-0.132763		0.89438	0.00403341	0.134523	2.49586e-19		19	19	19	0.045	0.0499656	8.23945e-05	0.916657	0.886985
ENSG00000227124.8	ZNF717	0.132752		0.894389	0.027755	0.124629	3.89271e-18		9	9	9	0.091	0.0749296	1.78362e-05	0.900702	0.897615
ENSG00000066427.21	ATXN3	-0.132732		0.894406	0.020459	0.205117	1.77152e-30		18	18	18	0.18	0.0505443	9.38034e-06	0.89787	0.887011
ENSG00000162511.7	LAPTM5	-0.132718		0.894417	0.00367479	0.0719922	1.19037e-10		39	39	39	0.016	0.0361097	1.46642e-05	0.899688	0.887022
ENSG00000118046.14	STK11	0.132593		0.894515	0.00853114	0.129372	9.66229e-19		9	9	9	0.16	0.0686188	5.0025e-06	0.896404	0.897743
ENSG00000166529.14	ZSCAN21	-0.132591		0.894517	0.0178151	0.062191	2.98456e-09		18	18	18	0.036	0.060787	4.01002e-05	0.907305	0.887124
ENSG00000225948.2	RP11-554I8.1	0.13255		0.89455	0.00592354	0.0163802	0.00255174		10	10	10	0.29	0.124306	1.06825e-05	0.898463	0.897778
ENSG00000119599.16	DCAF4	0.131802		0.895141	0.080753	0.33975	9.27834e-57		63	63	63	0.0025	0.338372	2.98996e-05	0.905062	0.898382
ENSG00000268734.1	CTB-61M7.2	-0.1317		0.895222	0.0060796	0.134613	3.46771e-19		17	17	17	0.12	0.131799	4.78452e-06	0.897018	0.887842
ENSG00000034677.12	RNF19A	0.131481		0.895395	0.000455007	0.0247754	0.000223212		14	15	15	0.12	0.0232575	2.16692e-05	0.902851	0.898641
ENSG00000132274.15	TRIM22	-0.13143		0.895435	0.00407673	0.118101	3.59546e-17		9	9	9	0.21	0.0687899	6.13869e-06	0.897719	0.888059
ENSG00000134285.10	FKBP11	0.131362		0.895489	0.00107438	0.0334738	1.38908e-05		11	12	12	0.19	0.0146776	4.31929e-05	0.908956	0.898737
ENSG00000259956.1	RBM15B	0.131362		0.895489	0.0021595	0.0411292	1.16091e-06		11	11	11	0.033	0.0229966	3.79515e-05	0.907594	0.898737
ENSG00000185379.20	RAD51D	-0.131087		0.895707	0.00615213	0.0281505	7.95547e-05		65	66	66	0.0041	0.0561334	1.44953e-05	0.900859	0.888336
ENSG00000112699.10	GMDS	0.130938		0.895825	0.0109583	0.0737822	4.14829e-11		14	14	14	0.036	0.219585	4.74478e-06	0.897596	0.899079
ENSG00000139350.11	NEDD1	-0.130453		0.896208	0.102382	0.506561	2.31569e-95		35	35	35	0.23	0.0513739	6.69986e-05	0.915052	0.888847
ENSG00000075234.16	TTC38	0.130394		0.896254	0.00967906	0.173332	1.70847e-25		19	19	19	0.18	0.0589033	8.77203e-06	0.899448	0.899518
ENSG00000132405.18	TBC1D14	-0.130142		0.896454	0.000861579	0.0594551	6.61431e-09		2	2	2	0.33	0.040954	1.8199e-05	0.902759	0.889097
ENSG00000247595.4	SPTY2D1-AS1	0.130033		0.896541	0.00975069	0.0347437	1.01557e-05		23	23	23	0.026	0.300475	6.48238e-06	0.898923	0.89981
ENSG00000264364.2	DYNLL2	0.129846		0.896689	0.0216615	0.173429	5.31009e-25		22	23	23	0.081	0.218655	1.04454e-05	0.900443	0.899961
ENSG00000163156.11	SCNM1	0.129813		0.896714	0.000421929	0.0103086	0.0173182		18	19	19	0.024	0.0289796	2.11927e-05	0.903932	0.899987
ENSG00000112893.9	MAN2A1	-0.129806		0.89672	0.00469128	0.0699602	2.22585e-10		15	15	15	0.065	0.0387774	4.36684e-05	0.910149	0.889368
ENSG00000116329.10	OPRD1	-0.129799		0.896726	0.0124284	0.0544313	2.98114e-08		14	14	14	0.13	0.159027	7.97556e-06	0.899628	0.889374
ENSG00000124535.15	WRNIP1	0.129639		0.896852	0.0295705	0.120319	1.71771e-17		122	122	122	0.029	0.0980282	1.00689e-05	0.900473	0.900128
ENSG00000127415.12	IDUA	-0.129463		0.896992	0.00486517	0.10661	2.8134e-15		12	12	12	0.29	0.0440292	3.02314e-05	0.906833	0.889645
ENSG00000272690.5	LINC02018	-0.129317		0.897107	0.0314294	0.0567486	1.36325e-08		38	38	38	0.107476	0.204178	1.71328e-05	0.903037	0.889762
ENSG00000268043.7	NBPF12	-0.129308		0.897114	0.00464732	0.0305547	3.91381e-05		19	19	19	0.044	0.0708675	2.05727e-05	0.904115	0.889769
ENSG00000167987.10	VPS37C	0.129187		0.897209	0.000568245	0.0104518	0.0166157		3	3	3	0.41	0.0336294	8.1856e-06	0.900171	0.900492
ENSG00000214274.9	ANG	0.129101		0.897277	0.0092089	0.0712585	1.32959e-10		23	25	25	0.051	0.044729	9.52816e-06	0.900699	0.900562
ENSG00000263417.4	GTSCR1	-0.128968		0.897383	0.00209318	0.0165202	0.00257629		7	7	7	0.094	0.0338206	1.9858e-05	0.904147	0.890044
ENSG00000188897.8	CTD-3088G3.8	-0.128574		0.897695	0.0119921	0.142531	2.3108e-20		80	80	80	0.0056	0.072859	1.02272e-05	0.90134	0.890361
ENSG00000134539.16	KLRD1	0.128359		0.897865	0.000509339	0.0183578	0.0014674		10	10	10	0.33	0.0194592	2.17672e-05	0.905176	0.901161
ENSG00000239282.7	GATSL3	0.128154		0.898027	0.0359043	0.232178	9.57279e-35		36	36	36	0.042	0.0802421	3.85646e-05	0.91	0.901327
ENSG00000167384.10	ZNF180	0.128058		0.898103	0.000677637	0.0233224	0.00030506		9	9	9	0.15	0.0232455	1.96435e-05	0.904754	0.901404
ENSG00000124228.14	DDX27	-0.128013		0.898139	0.000624432	0.0195277	0.00104867		13	13	13	0.058	0.0199353	2.20158e-05	0.905505	0.890813
ENSG00000109854.13	HTATIP2	0.127618		0.898451	0.00377404	0.109691	1.01349e-15		9	9	9	0.4	0.054094	2.03025e-05	0.90528	0.90176
ENSG00000135052.16	GOLM1	0.127418		0.89861	0.0587797	0.232515	1.12051e-34		88	88	88	0.0078	0.14834	1.13142e-05	0.902584	0.901921
ENSG00000198848.12	CES1	0.127066		0.898888	0.108734	0.360911	2.44682e-59		38	38	38	0.01	0.275948	8.47319e-06	0.9019	0.902205
ENSG00000233608.3	TWIST2	0.126997		0.898943	0.0941583	0.258406	2.72537e-39		18	18	18	0.14	0.654253	8.54332e-06	0.901977	0.902261
ENSG00000007255.10	TRAPPC6A	-0.126763		0.899128	0.000750621	0.0481554	1.75618e-07		7	7	7	0.076	0.0223189	1.27286e-05	0.903544	0.891821
ENSG00000274180.1	NATD1	-0.126397		0.899418	0.00397409	0.0461135	3.05629e-07		25	25	25	0.0041	0.0690202	1.87548e-05	0.905714	0.892117
ENSG00000154813.9	DPH3	-0.12629		0.899502	0.00104313	0.0500257	7.24093e-08		8	8	8	0.45	0.0192251	1.78112e-05	0.905504	0.892202
ENSG00000173372.16	C1QA	-0.126014		0.899721	0.00380314	0.0490688	1.35905e-07		14	14	14	0.22	0.087199	1.17433e-05	0.903792	0.892425
ENSG00000111554.14	MDM1	0.125853		0.899848	0.0287061	0.160723	4.04319e-23		64	64	64	0.038	0.12425	2.9834e-05	0.90931	0.903185
ENSG00000197599.12	CCDC154	0.125553		0.900086	0.0175215	0.122545	1.20526e-17		16	16	16	0.18	0.124524	1.50168e-05	0.905188	0.903427
ENSG00000126091.19	ST3GAL3	-0.125488		0.900137	0.000704579	0.012149	0.00965191		5	5	5	0.41	0.0292522	6.66408e-05	0.918201	0.892849
ENSG00000131370.15	SH3BP5	-0.125418		0.900192	0.00431657	0.0551989	2.36956e-08		18	18	18	0.27	0.123394	2.67141e-05	0.908759	0.892905
ENSG00000001629.9	ANKIB1	-0.125376		0.900226	0.00166675	0.0593427	4.8085e-09		26	26	26	0.013	0.0191428	2.60433e-05	0.908601	0.892939
ENSG00000135093.12	USP30	-0.125212		0.900356	0.0311016	0.146857	5.15184e-21		33	33	33	0.021	0.139087	1.14291e-05	0.904299	0.893072
ENSG00000175931.12	UBE2O	-0.125067		0.90047	0.00098197	0.0173671	0.00199434		8	8	8	0.062	0.0380156	2.07902e-05	0.907309	0.893188
ENSG00000158604.14	TMED4	0.124894		0.900608	0.00475916	0.0610971	4.05866e-09		12	12	12	0.042	0.0479812	4.1811e-05	0.913085	0.90396
ENSG00000214456.8	PLIN5	-0.124779		0.900698	0.000421592	0.022809	0.000369159		3	3	3	0.27	0.0370617	3.20275e-06	0.901848	0.893421
ENSG00000143502.14	SUSD4	0.124421		0.900982	0.0221853	0.0954449	9.9861e-14		20	20	20	0.041	0.130521	2.17014e-05	0.908053	0.904342
ENSG00000165138.17	ANKS6	-0.124345		0.901042	0.00168376	0.0369862	5.39395e-06		6	6	6	0.23	0.0568869	2.79487e-05	0.909879	0.893771
ENSG00000213380.14	COG8	0.124282		0.901092	0.00368942	0.0535617	4.15909e-08		30	30	30	0.0094	0.0761534	3.42393e-05	0.911605	0.904454
ENSG00000143320.8	CRABP2	0.124261		0.901109	0.00987561	0.0973003	2.16819e-14		5	5	5	0.054	0.326744	1.06761e-05	0.904779	0.904471
ENSG00000198089.15	SFI1	-0.124208		0.90115	0.00809141	0.166562	4.38031e-24		11	11	11	0.26	0.0396423	0.000101642	0.925237	0.893881
ENSG00000112078.13	KCTD20	-0.12394		0.901363	0.00407482	0.0424486	6.98565e-07		15	15	15	0.004	0.115635	1.22981e-05	0.905546	0.894098
ENSG00000130775.15	THEMIS2	0.123642		0.901598	0.00128972	0.0613487	3.19604e-09		9	9	9	0.22	0.0360919	1.82313e-05	0.907603	0.904971
ENSG00000180957.17	PITPNB	0.123637		0.901603	0.00712636	0.0293751	3.51618e-05		46	46	46	0.025	0.2309	1.01252e-05	0.905077	0.904976
ENSG00000100060.17	MFNG	-0.123632		0.901607	0.0066678	0.134953	1.56935e-19		36	36	36	0.038	0.0653484	1.11384e-05	0.905408	0.894346
ENSG00000177483.11	RBM44	-0.123612		0.901622	0.0388376	0.201599	1.55886e-29		46	46	46	0.0039	0.139269	1.80081e-05	0.907558	0.894362
ENSG00000056972.18	TRAF3IP2	0.123555		0.901667	0.00905463	0.0349251	1.04783e-05		26	26	26	0.12	0.0983597	3.03358e-05	0.911094	0.905041
ENSG00000250490.1	LINC02145	-0.123461		0.901742	0.0609751	0.201046	7.70591e-30		14	14	14	0.17	0.116052	2.36795e-05	0.909327	0.894484
ENSG00000188976.10	NOC2L	0.123387		0.9018	0.00168421	0.060332	2.05407e-09		28	28	28	0.12	0.0533884	8.29254e-06	0.904667	0.905177
ENSG00000100207.18	TCF20	0.123224		0.90193	0.0024625	0.0339882	1.19981e-05		26	26	26	0.11	0.0651429	3.52148e-05	0.912605	0.905309
ENSG00000032389.12	TSSC1	0.122962		0.902137	0.00481223	0.0342398	1.06538e-05		61	61	61	0.0051	0.0276046	3.4183e-05	0.912526	0.905521
ENSG00000130770.17	ATPIF1	0.122677		0.902363	0.0197581	0.132214	6.1077e-19		42	42	42	0.053	0.139293	3.22131e-05	0.912217	0.905751
ENSG00000078043.15	PIAS2	0.122665		0.902372	0.00833136	0.0750402	4.37175e-11		21	21	21	0.01	0.0417907	9.36985e-05	0.924896	0.905761
ENSG00000142784.15	WDTC1	0.122653		0.902382	0.00235718	0.0547931	1.97785e-08		20	20	20	0.079	0.0446275	9.50102e-06	0.905627	0.905771
ENSG00000185697.16	MYBL1	0.122311		0.902653	0.0011966	0.0209912	0.000683935		42	42	42	0.059	0.0712645	2.22954e-05	0.909776	0.906047
ENSG00000170439.6	METTL7B	-0.122234		0.902714	0.113901	0.451927	9.56416e-84		49	49	49	0.00031	0.474614	1.19455e-05	0.906728	0.895474
ENSG00000169181.12	GSG1L	-0.122226		0.90272	0.0179832	0.0108674	0.0148315		47	47	47	0.015	0.0974664	2.81558e-05	0.911464	0.89548
ENSG00000171105.13	INSR	-0.12216		0.902772	0.00291534	0.0215931	0.000539982		8	8	8	0.0057	0.0625257	4.58507e-06	0.904373	0.895533
ENSG00000196689.11	TRPV1	-0.122071		0.902843	0.00803567	0.0266536	0.000103383		14	14	14	0.016	0.0925628	5.84808e-06	0.904869	0.895605
ENSG00000157978.11	LDLRAP1	0.122058		0.902853	0.0125765	0.232872	8.07154e-35		9	9	9	0.48	0.0548187	1.76157e-05	0.908599	0.906252
ENSG00000164758.7	MED30	0.121856		0.903013	0.00489329	0.0127365	0.00825955		47	47	47	0.00057	0.0765995	1.77313e-05	0.908784	0.906414
ENSG00000147894.14	C9orf72	-0.121781		0.903073	0.00192908	0.0406124	1.97327e-06		43	44	44	0.033	0.0244194	2.30346e-05	0.910374	0.895839
ENSG00000187513.8	GJA4	0.121638		0.903186	0.00613801	0.0266772	0.000108445		40	40	40	0.032	0.0556872	1.72486e-05	0.908803	0.906591
ENSG00000013810.18	TACC3	-0.121486		0.903306	0.00428103	0.133762	4.23962e-19		22	22	22	0.0013	0.0196823	2.01961e-05	0.909781	0.896077
ENSG00000119509.12	INVS	-0.121352		0.903413	0.0278994	0.241504	3.77246e-36		22	22	22	0.19	0.0731372	7.11308e-05	0.921752	0.896186
ENSG00000187116.13	LILRA5	0.12107		0.903635	0.00853671	0.22109	1.07423e-32		15	15	15	0.022	0.0866399	1.05433e-05	0.907171	0.907049
ENSG00000153317.14	ASAP1	-0.120904		0.903767	0.00763492	0.153026	4.89743e-22		23	23	23	0.068	0.0561411	3.37392e-05	0.913872	0.896547
ENSG00000111832.12	RWDD1	0.120886		0.903781	0.00288037	0.0570601	6.57504e-09		30	31	31	0.023	0.0666029	2.83726e-05	0.912488	0.907198
ENSG00000110063.8	DCPS	-0.120855		0.903806	0.0147098	0.112559	3.72238e-16		58	58	58	0.025	0.0717067	2.66432e-05	0.912046	0.896586
ENSG00000090020.10	SLC9A1	-0.120842		0.903817	0.00038082	0.0158096	0.00320673		11	11	11	0.2	0.00904585	4.00463e-05	0.915474	0.896597
ENSG00000164850.14	GPER1	-0.120774		0.90387	0.00363205	0.0307046	3.46405e-05		16	16	16	0.031	0.0677763	2.32938e-05	0.911185	0.896652
ENSG00000184313.19	MROH7	-0.120614		0.903997	0.00850989	0.0533045	3.96951e-08		20	20	20	0.3	0.0581128	1.36327e-05	0.90848	0.896781
ENSG00000135077.8	HAVCR2	-0.120387		0.904177	0.00250605	0.0406127	1.88513e-06		16	16	16	0.024	0.0399168	3.08665e-05	0.913503	0.896964
ENSG00000107736.19	CDH23	-0.120374		0.904187	0.0189323	0.0773377	2.89474e-11		88	88	88	0.033	0.136818	2.09122e-05	0.910808	0.896974
ENSG00000203797.9	DDO	0.12026		0.904277	0.118593	0.282086	1.49231e-43		10	10	10	0.43	0.157593	2.3153e-05	0.911522	0.907705
ENSG00000123179.13	EBPL	0.119678		0.904738	0.0538607	0.359559	1.39484e-58		35	35	35	0.12	0.150412	2.85479e-05	0.913406	0.908175
ENSG00000128322.6	IGLL1	-0.119481		0.904894	0.0020313	0.0184107	0.00136827		8	8	8	0.091	0.0970478	2.49926e-06	0.905757	0.897695
ENSG00000049860.13	HEXB	0.119054		0.905233	0.00908984	0.156945	1.42802e-22		16	16	16	0.24	0.0538901	1.53233e-05	0.910165	0.908679
ENSG00000120875.8	DUSP4	-0.118737		0.905484	0.00250537	0.0304355	4.0156e-05		14	14	14	0.024	0.0335162	1.70804e-05	0.91092	0.898296
ENSG00000070444.14	MNT	0.118645		0.905557	0.00365478	0.0743774	6.18637e-11		26	26	26	0.021	0.057838	1.35892e-05	0.909955	0.90901
ENSG00000196189.12	SEMA4A	-0.118462		0.905702	0.0129103	0.278293	2.6785e-43		76	76	76	0.004	0.0595905	2.33291e-05	0.912888	0.898518
ENSG00000122674.11	CCZ1	0.118346		0.905794	0.154105	0.545744	3.01498e-110		83	83	83	0.0022	0.396921	1.17198e-05	0.909613	0.909252
ENSG00000165655.16	ZNF503	0.118291		0.905837	0.0227392	0.0566919	1.33182e-08		49	49	49	0.011	0.102307	2.05966e-05	0.912257	0.909296
ENSG00000103549.21	RNF40	-0.117892		0.906153	0.00617475	0.0659486	8.99195e-10		15	15	15	0.0076	0.0540958	2.98164e-05	0.91502	0.898978
ENSG00000276070.4	CCL4L2	0.117527		0.906443	0.0442235	0.210947	1.96066e-31		27	27	27	0.072	0.23478	4.86823e-06	0.908076	0.909914
ENSG00000160867.14	FGFR4	0.117124		0.906762	0.0210033	0.0843877	3.1578e-12		21	22	22	0.052	0.229687	2.8978e-05	0.915357	0.91024
ENSG00000165113.12	GKAP1	0.117031		0.906836	0.00170224	0.0227986	0.000382663		8	8	8	0.47	0.0457955	4.63393e-05	0.919557	0.910315
ENSG00000159788.18	RGS12	0.11703		0.906836	0.00482624	0.0725684	7.99186e-11		28	28	28	0.025	0.0727638	3.84737e-05	0.917762	0.910316
ENSG00000171115.3	GIMAP8	-0.116957		0.906894	0.00176682	0.0234597	0.000317726		22	22	22	0.18	0.0527213	1.51608e-05	0.911694	0.899732
ENSG00000100505.13	TRIM9	-0.116836		0.90699	0.0276271	0.0827828	3.84716e-12		43	43	43	0.028	0.111199	2.20119e-05	0.913721	0.89983
ENSG00000174886.12	NDUFA11	0.116724		0.907079	0.00124923	0.0249997	0.000203342		30	30	30	0.19	0.0362447	2.59015e-05	0.914846	0.910563
ENSG00000241973.10	PI4KA	-0.116314		0.907404	0.000826781	0.0518216	5.92028e-08		12	13	13	0.31	0.00898949	9.54087e-05	0.929038	0.900251
ENSG00000093144.18	ECHDC1	-0.116208		0.907487	0.00213902	0.0474825	2.09339e-07		41	41	41	0.098	0.0345647	4.23552e-05	0.919231	0.900337
ENSG00000177030.16	DEAF1	0.116172		0.907516	0.00854198	0.0877259	7.92209e-13		19	19	19	0.16	0.0360143	3.42529e-05	0.917355	0.911009
ENSG00000105248.15	CCDC94	-0.115974		0.907673	0.0189984	0.165129	6.77031e-24		18	18	18	0.013	0.0790973	1.7619e-05	0.913138	0.900526
ENSG00000167257.10	RNF214	-0.115596		0.907973	0.000949173	0.0254517	0.000178742		8	8	8	0.42	0.0427122	3.68914e-05	0.918394	0.900831
ENSG00000258366.7	RTEL1	-0.115579		0.907986	0.00141665	0.0376263	4.63959e-06		16	16	16	0.16	0.0292052	2.64137e-05	0.915812	0.900845
ENSG00000213930.11	GALT	0.115315		0.908195	0.00594203	0.137168	9.68687e-20		19	19	19	0.14	0.171654	1.39869e-05	0.912588	0.911703
ENSG00000188522.14	FAM83G	-0.115166		0.908313	0.0115428	0.110388	7.29651e-16		11	11	11	0.0778526	0.0737976	7.35964e-06	0.910702	0.901178
ENSG00000135622.12	SEMA4F	-0.115102		0.908364	0.00179972	0.039932	2.37866e-06		3	3	3	0.12	0.0591722	8.09372e-06	0.910979	0.90123
ENSG00000254997.3	KRTAP5-9	-0.115073		0.908388	0.00321986	0.0222532	0.00042677		3	3	3	0.71	0.0529704	2.40279e-05	0.915556	0.901254
ENSG00000066855.15	MTFR1	-0.114928		0.908502	0.00920583	0.0477007	2.2716e-07		32	32	32	0.29	0.10954	2.49933e-05	0.915915	0.90137
ENSG00000273245.1	RP11-434P11.2	-0.114922		0.908507	0.0193907	0.0711051	1.87798e-10		9	9	9	0.5	0.0537785	9.6235e-05	0.93001	0.901376
ENSG00000149575.5	SCN2B	0.114433		0.908895	0.00987113	0.0110721	0.0136439		41	41	41	0.0094	0.111158	1.60254e-05	0.913838	0.912416
ENSG00000058453.16	CROCC	-0.113905		0.909313	0.0159397	0.257437	6.32796e-39		32	32	32	0.11	0.126937	3.4971e-05	0.919133	0.902197
ENSG00000182393.2	IFNL1	0.113903		0.909314	0.0021774	0.0183825	0.0014325		6	6	6	0.45	0.0363723	1.44356e-05	0.913783	0.912844
ENSG00000137225.12	CAPN11	-0.113612		0.909545	0.0421119	0.121951	1.42854e-17		32	32	32	0.00052	0.0962494	1.21837e-05	0.91335	0.902434
ENSG00000141965.4	FEM1A	0.113509		0.909627	0.0136783	0.0670991	4.71366e-10		15	15	15	0.057	0.0624577	1.70239e-05	0.914811	0.913163
ENSG00000160218.12	TRAPPC10	-0.112962		0.91006	0.000503082	0.0227952	0.000322569		10	10	10	0.27	0.0452211	2.87691e-05	0.918302	0.902958
ENSG00000278002.1	RP11-596C23.2	-0.112756		0.910224	0.00848483	0.0107682	0.0151881		16	16	16	0.16	0.170491	2.28054e-05	0.916931	0.903125
ENSG00000186818.12	LILRB4	-0.112746		0.910232	0.0133128	0.16632	6.25109e-24		23	23	23	0.063	0.165385	4.64205e-06	0.911729	0.903133
ENSG00000103248.18	MTHFSD	0.112595		0.910351	0.0227464	0.207015	1.5391e-30		42	42	42	0.039	0.241352	1.05426e-05	0.913642	0.913902
ENSG00000137801.10	THBS1	0.112547		0.91039	0.0412699	0.244331	1.54612e-36		107	107	107	0.0096	0.079903	2.87943e-05	0.918608	0.913942
ENSG00000205464.11	ATP6AP1L	-0.11248		0.910443	0.225875	0.424241	2.33853e-73		23	23	23	0.00840984	0.129945	6.9053e-05	0.927089	0.903348
ENSG00000020181.17	ADGRA2	-0.112458		0.91046	0.0189931	0.0928491	2.24198e-13		21	21	21	0.016	0.15047	8.38997e-06	0.913105	0.903365
ENSG00000115756.12	HPCAL1	-0.112236		0.910636	0.0387826	0.18905	1.67556e-27		99	99	99	0.0049	0.0816436	1.63674e-05	0.915581	0.903545
ENSG00000087111.20	PIGS	0.111784		0.910995	0.00203703	0.0308394	3.60574e-05		15	15	15	0.1	0.105116	1.65657e-05	0.915975	0.914559
ENSG00000069869.15	NEDD4	0.111436		0.911271	0.00883169	0.11197	5.50487e-16		24	24	24	0.022	0.0632901	2.22441e-05	0.917755	0.914841
ENSG00000262228.2	RP11-676J12.4	0.111406		0.911294	0.00304857	0.0103112	0.017337		6	6	6	0.067	0.0404589	2.20556e-05	0.917727	0.914865
ENSG00000134748.12	PRPF38A	0.111397		0.911302	0.0044913	0.0605465	2.40789e-09		17	17	17	0.0098	0.0214491	2.38704e-05	0.918203	0.914872
ENSG00000161533.11	ACOX1	-0.111297		0.911381	0.0149949	0.348684	1.70442e-57		17	17	17	0.0324445	0.130262	7.85391e-06	0.913839	0.904304
ENSG00000172568.4	FNDC9	0.111164		0.911486	0.00235402	0.0222142	0.000468456		9	9	9	0.2	0.0495885	6.2506e-05	0.926759	0.91506
ENSG00000083937.8	CHMP2B	-0.111121		0.91152	0.00398522	0.141307	1.75468e-20		29	29	29	0.078	0.153717	2.67776e-05	0.919138	0.904446
ENSG00000161921.14	CXCL16	0.111088		0.911547	0.035644	0.235583	2.00451e-35		50	50	50	0.0017	0.0838267	9.45294e-06	0.914475	0.915122
ENSG00000181240.13	SLC25A41	0.11085		0.911735	0.108066	0.193555	4.11515e-28		86	86	86	0.021	0.165405	1.40836e-05	0.915987	0.915315
ENSG00000267364.1	RP11-47L3.1	-0.110679		0.911871	0.00354608	0.0190637	0.00121187		20	20	20	0.22	0.10468	3.0166e-05	0.920286	0.904803
ENSG00000110628.13	SLC22A18	0.110655		0.91189	0.0918891	0.471722	3.20966e-86		53	53	53	1.9e-11	0.250581	9.527e-06	0.914829	0.915472
ENSG00000136104.19	RNASEH2B	-0.109794		0.912573	0.00729031	0.0869742	7.37782e-13		34	34	34	0.079	0.0984949	1.03828e-05	0.915737	0.905518
ENSG00000261888.1	AC144831.1	0.109616		0.912714	0.0144446	0.0286076	7.1667e-05		27	27	27	0.0028	0.186332	1.21151e-05	0.916367	0.916313
ENSG00000104043.14	ATP8B4	0.108792		0.913367	0.0067291	0.0370559	5.32997e-06		69	70	70	0.0014	0.10378	2.5733e-05	0.920572	0.91698
ENSG00000142751.14	GPN2	-0.108369		0.913703	0.000629064	0.0307097	3.67829e-05		3	3	3	0.53	0.0122502	2.00618e-05	0.919452	0.90667
ENSG00000182636.5	NDN	-0.10818		0.913853	0.0161298	0.0493577	1.09988e-07		10	10	10	0.2	0.0699048	1.01436e-05	0.916903	0.906822
ENSG00000035928.15	RFC1	0.108121		0.9139	0.00111423	0.020076	0.000854401		10	10	10	0.26	0.0180776	7.0821e-05	0.930208	0.917523
ENSG00000177669.3	MBOAT4	0.108061		0.913948	0.0390201	0.105245	3.02475e-15		50	51	51	0.003	0.176935	1.53141e-05	0.918428	0.917572
ENSG00000167207.11	NOD2	0.10801		0.913988	0.0930646	0.440131	3.75984e-77		27	27	27	0.068	0.136431	2.6778e-05	0.921395	0.917613
ENSG00000130479.10	MAP1S	-0.107509		0.914386	0.00133879	0.0476836	2.47263e-07		4	4	4	0.18	0.0264856	1.47868e-05	0.918701	0.907365
ENSG00000112137.17	PHACTR1	0.107227		0.914609	0.0110486	0.147453	1.15652e-21		22	22	22	0.3	0.0753835	3.94673e-05	0.924843	0.918247
ENSG00000114473.13	IQCG	0.106797		0.91495	0.00862783	0.0371351	3.91515e-06		16	16	16	0.25	0.0854017	1.90858e-05	0.920367	0.918595
ENSG00000182534.13	MXRA7	0.106656		0.915062	0.220582	0.553757	6.81241e-112		24	24	24	0.07	0.273399	1.95099e-05	0.92058	0.918709
ENSG00000139146.13	FAM60A	0.106222		0.915406	0.000905235	0.0244716	0.000230146		17	17	17	0.031	0.0367456	1.42936e-05	0.919539	0.91906
ENSG00000176994.10	SMCR8	-0.106108		0.915497	0.00298952	0.0894471	4.90751e-13		16	16	16	0.051	0.0217073	4.33035e-05	0.926426	0.908497
ENSG00000214435.7	AS3MT	0.105575		0.91592	0.0647092	0.211748	4.69893e-31		25	25	25	0.0025	0.0957385	8.81668e-05	0.934541	0.919584
ENSG00000183092.16	BEGAIN	-0.105569		0.915925	0.334077	0.6055	2.07742e-130		56	56	56	0.0056	0.188341	3.672e-05	0.925415	0.908933
ENSG00000145220.13	LYAR	0.105486		0.915991	0.0111782	0.105965	1.13566e-15		26	26	26	0.0572019	0.0790143	1.17673e-05	0.919413	0.919657
ENSG00000170074.19	FAM153A	-0.105452		0.916017	0.0248136	0.126547	3.69943e-18		41	41	41	0.02	0.16707	9.82184e-06	0.918901	0.909027
ENSG00000153976.2	HS3ST3A1	-0.1052		0.916217	0.0366901	0.137226	1.42935e-19		22	22	22	0.019	0.251185	8.28653e-06	0.918664	0.909231
ENSG00000124587.13	PEX6	0.104826		0.916514	0.189947	0.757291	6.99107e-214		61	61	61	0.0065	0.112333	2.79997e-05	0.92399	0.920191
ENSG00000176358.15	TAC4	-0.104676		0.916633	0.0107329	0.0354375	8.31695e-06		18	18	18	0.035	0.118137	1.00272e-05	0.919553	0.909655
ENSG00000156482.10	RPL30	-0.104391		0.916859	0.000264181	0.0160187	0.00283885		11	11	11	0.041	0.00911066	1.12971e-05	0.920119	0.909885
ENSG00000138942.15	RNF185	-0.104375		0.916872	0.011631	0.157267	7.8993e-23		19	19	19	0.14	0.0392358	9.63471e-05	0.936434	0.909898
ENSG00000221823.10	PPP3R1	-0.104356		0.916887	0.000784024	0.018372	0.00142759		19	19	19	0.017	0.0238822	2.56466e-05	0.92378	0.909914
ENSG00000125454.11	SLC25A19	0.104087		0.9171	0.000841696	0.0156254	0.00332137		3	3	3	0.53	0.0420464	4.00395e-05	0.927156	0.920789
ENSG00000196655.11	TRAPPC4	0.103983		0.917183	0.0411392	0.340991	1.24815e-55		51	51	51	0.085	0.0797313	2.44755e-05	0.923775	0.920873
ENSG00000127561.14	SYNGR3	0.103695		0.917412	0.0063908	0.0820661	4.2566e-12		7	7	7	0.067	0.037833	1.80308e-05	0.922408	0.921107
ENSG00000114739.13	ACVR2B	0.10348		0.917582	0.0119666	0.0884754	7.34472e-13		19	19	19	0.034	0.0918959	2.36006e-05	0.923934	0.92128
ENSG00000114166.7	KAT2B	0.103384		0.917658	0.00613631	0.0474537	2.33361e-07		42	43	43	0.084	0.0539537	2.55057e-05	0.924455	0.921358
ENSG00000075826.16	SEC31B	0.103294		0.91773	0.0694741	0.53602	1.63361e-104		71	72	72	0.038	0.0666335	6.71781e-05	0.93272	0.921431
ENSG00000162396.5	PARS2	-0.103223		0.917786	0.0117982	0.113035	2.2997e-16		9	9	9	0.39	0.0281676	1.43623e-05	0.921821	0.910829
ENSG00000183134.4	PTGDR2	-0.102775		0.918142	0.00477713	0.0185385	0.00128016		34	35	35	0.074	0.0551193	1.90196e-05	0.92334	0.911192
ENSG00000228672.3	PROB1	-0.10262		0.918264	0.00728554	0.0526654	5.37777e-08		15	15	15	0.094	0.0297441	5.91507e-05	0.931794	0.911317
ENSG00000196187.11	TMEM63A	-0.102616		0.918268	0.00185451	0.0521685	5.56489e-08		17	17	17	0.014	0.0302117	1.46398e-05	0.922351	0.91132
ENSG00000237989.1	LINC01679	-0.102515		0.918348	0.00814322	0.0655299	1.04258e-09		14	14	14	0.12	0.070625	1.20639e-05	0.921754	0.911402
ENSG00000023041.11	ZDHHC6	-0.102139		0.918647	0.00244887	0.0351194	9.66685e-06		10	10	10	0.038	0.0255822	1.81845e-05	0.923607	0.911706
ENSG00000100321.14	SYNGR1	0.102069		0.918702	0.0339405	0.225476	2.16834e-33		29	29	29	0.0019	0.142511	2.82559e-05	0.926041	0.922423
ENSG00000106785.14	TRIM14	0.101844		0.91888	0.0289103	0.268191	3.22595e-41		22	22	22	0.0061	0.169857	1.42481e-05	0.922832	0.922605
ENSG00000166762.16	CATSPER2	0.101247		0.919354	0.013311	0.0431046	7.0231e-07		27	27	27	0.05	0.157208	5.09445e-05	0.93124	0.923089
ENSG00000101004.14	NINL	0.101099		0.919472	0.00353314	0.0257395	0.000155525		13	14	14	0.24	0.0618306	3.51301e-05	0.928232	0.923209
ENSG00000064666.14	CNN2	-0.101076		0.91949	0.0154364	0.260217	2.28871e-39		69	69	69	0.0099	0.0938798	1.1283e-05	0.922643	0.912566
ENSG00000270127.2	RP11-526I2.5	-0.100916		0.919617	0.201257	0.613693	4.13222e-137		32	32	32	0.12	0.182627	2.67263e-05	0.926531	0.912696
ENSG00000100979.14	PLTP	0.100818		0.919695	0.00377346	0.0455265	4.23034e-07		3	3	3	0.53	0.05708	4.56532e-05	0.930539	0.923437
ENSG00000093000.18	NUP50	0.100646		0.919832	0.0101568	0.240449	4.60235e-36		26	26	26	0.035	0.0900559	8.51827e-06	0.922237	0.923576
ENSG00000161999.11	JMJD8	-0.100365		0.920055	0.00352301	0.0627053	2.50162e-09		11	11	11	0.018	0.103473	1.20737e-05	0.923392	0.913141
ENSG00000145217.13	SLC26A1	-0.100249		0.920146	0.0582067	0.230254	1.28942e-34		27	27	27	0.11	0.126706	2.81485e-05	0.927332	0.913235
ENSG00000105607.12	GCDH	-0.100184		0.920198	0.0261712	0.269013	4.38386e-41		10	10	10	0.073	0.130913	2.05917e-05	0.925644	0.913288
ENSG00000124201.14	ZNFX1	-0.100099		0.920266	0.00232935	0.0578651	9.1344e-09		6	6	6	0.28	0.035752	2.76095e-05	0.927322	0.913356
ENSG00000185324.21	CDK10	-0.0999975		0.920346	0.0439919	0.480186	2.18922e-88		42	42	42	0.069	0.25155	3.3783e-05	0.92873	0.913438
ENSG00000123901.8	GPR83	-0.0998077		0.920497	0.0224052	0.0753659	3.58574e-11		41	41	41	0.1	0.163978	3.81226e-05	0.929759	0.913592
ENSG00000165097.13	KDM1B	0.0994066		0.920815	0.00479192	0.090423	4.28422e-13		31	31	31	0.074	0.09788	1.41249e-05	0.924643	0.92458
ENSG00000175591.11	P2RY2	-0.0993278		0.920878	0.00489803	0.0132487	0.0070853		43	43	43	0.023	0.063699	1.2763e-05	0.924357	0.91398
ENSG00000197381.15	ADARB1	-0.0993246		0.920881	0.00355594	0.0451325	5.24576e-07		54	54	54	0.041	0.0946731	9.40854e-06	0.92349	0.913983
ENSG00000167291.15	TBC1D16	0.0993131		0.92089	0.00537723	0.0518377	6.56328e-08		28	28	28	0.028	0.0741875	1.76854e-05	0.925593	0.924655
ENSG00000140497.16	SCAMP2	-0.0991132		0.921048	0.00772768	0.206974	1.79976e-30		29	29	29	0.0025	0.0308536	7.88798e-05	0.937223	0.914154
ENSG00000110367.11	DDX6	0.0986942		0.921381	0.00602828	0.0806265	9.91136e-12		73	73	73	0.06	0.138877	2.24481e-05	0.927178	0.925157
ENSG00000175984.14	DENND2C	0.0986609		0.921408	0.0154773	0.0970625	5.77103e-14		21	21	21	0.12	0.159279	1.22961e-05	0.924745	0.925184
ENSG00000203666.12	EFCAB2	-0.098178		0.921791	0.023257	0.17585	1.58522e-25		17	17	17	0.091	0.0564583	3.65314e-05	0.930584	0.91491
ENSG00000136573.12	BLK	-0.0979958		0.921936	0.0110008	0.168053	3.15748e-24		25	25	25	0.012	0.0369005	0.00023431	0.952736	0.915058
ENSG00000128604.19	IRF5	0.0978755		0.922031	0.0525359	0.427006	1.06748e-73		38	38	38	0.082	0.140215	2.34328e-05	0.928004	0.92582
ENSG00000196821.9	C6orf106	-0.0978603		0.922043	0.0101148	0.0754172	3.13058e-11		47	47	47	0.001	0.143812	1.77052e-05	0.926683	0.915167
ENSG00000110002.15	VWA5A	-0.0978552		0.922047	0.00485746	0.0471036	2.94431e-07		24	25	25	0.09	0.0610564	1.43779e-05	0.925878	0.915172
ENSG00000101442.9	ACTR5	0.0977019		0.922169	0.0102863	0.16837	2.09791e-24		30	32	32	0.053	0.042578	2.99752e-05	0.929566	0.925961
ENSG00000259673.5	IQCH-AS1	0.0976114		0.922241	0.0316547	0.112769	4.09784e-16		62	62	62	0.074	0.0653213	4.57262e-05	0.932757	0.926034
ENSG00000073584.18	SMARCE1	-0.0971787		0.922584	0.00314057	0.0216508	0.000560427		41	41	41	0.027	0.0497865	2.74547e-05	0.929403	0.915719
ENSG00000042429.11	MED17	0.0967221		0.922947	0.00115757	0.029595	4.5743e-05		11	12	12	0.0004	0.0310284	4.00724e-05	0.932304	0.926755
ENSG00000119787.13	ATL2	-0.096316		0.92327	0.0079526	0.0713279	1.71385e-10		33	33	33	0.2	0.0939876	1.70285e-05	0.927677	0.916417
ENSG00000163472.18	TMEM79	-0.0962661		0.923309	0.0330835	0.304695	1.6958e-47		36	36	36	0.081	0.0316656	3.52245e-05	0.931673	0.916458
ENSG00000143771.11	CNIH4	0.0961121		0.923432	0.00482651	0.140318	3.37093e-20		161	161	161	0.014	0.0311665	2.65002e-05	0.92997	0.927249
ENSG00000168918.13	INPP5D	0.0960291		0.923497	0.00405093	0.06474	1.32586e-09		8	8	8	0.051	0.0368715	1.5745e-05	0.927587	0.927316
ENSG00000008382.15	MPND	-0.0957051		0.923755	0.00202361	0.0134559	0.00584025		9	9	9	0.13	0.0249661	2.87691e-05	0.930749	0.916912
ENSG00000259577.1	CERNA1	0.0951143		0.924224	0.0191146	0.0682547	4.89845e-10		17	17	17	0.061	0.0421689	3.78716e-05	0.933006	0.928058
ENSG00000163328.13	GPR155	0.0950781		0.924253	0.00227595	0.0114336	0.0123001		34	34	34	0.14	0.0329856	1.77918e-05	0.928782	0.928087
ENSG00000126746.17	ZNF384	-0.0950603		0.924267	0.00955088	0.105086	3.53896e-15		22	22	22	0.0068	0.201018	1.61696e-05	0.928416	0.917433
ENSG00000242611.2	AC093627.8	0.0948902		0.924402	0.0287091	0.0331017	1.69977e-05		25	25	25	0.061	0.172383	8.55149e-06	0.926679	0.928239
ENSG00000107798.17	LIPA	0.0946733		0.924574	0.0850437	0.372798	3.81184e-61		59	59	59	7.5e-05	0.13615	1.55831e-05	0.928568	0.928415
ENSG00000101474.11	APMAP	-0.0943545		0.924828	0.0144445	0.183301	6.95782e-27		52	53	53	0.17	0.0380062	2.82468e-05	0.931615	0.918005
ENSG00000156110.13	ADK	-0.09432		0.924855	0.150069	0.499467	5.03982e-94		60	60	60	0.046	0.414332	2.41647e-05	0.930772	0.918033
ENSG00000167333.12	TRIM68	-0.094246		0.924914	0.0095929	0.0386434	3.59135e-06		30	30	30	0.0099	0.0588664	1.80814e-05	0.92947	0.918093
ENSG00000080007.7	DDX43	-0.0940837		0.925043	0.00479647	0.0312001	3.1952e-05		14	14	14	0.36	0.0779866	2.03873e-05	0.930114	0.918224
ENSG00000079931.14	MOXD1	0.0938363		0.925239	0.00386123	0.013934	0.00523931		11	11	11	0.14	0.162453	4.09813e-06	0.926344	0.929093
ENSG00000072958.8	AP1M1	0.0937851		0.92528	0.00883689	0.158004	6.39598e-23		68	68	68	0.0066	0.027778	1.89452e-05	0.930011	0.929135
ENSG00000196683.10	TOMM7	-0.093764		0.925297	0.0129587	0.312678	6.22327e-50		12	12	12	0.27	0.032178	2.33975e-05	0.931013	0.918483
ENSG00000243708.10	PLA2G4B	0.0933263		0.925644	0.00305336	0.0582101	7.31105e-09		38	38	38	0.0066	0.0344289	2.75684e-05	0.932218	0.929507
ENSG00000164379.6	FOXQ1	-0.092886		0.925994	0.0673162	0.185321	3.21018e-27		32	32	32	0.0069	0.465444	2.83784e-06	0.926757	0.919193
ENSG00000170390.15	DCLK2	-0.0927758		0.926082	0.119583	0.259018	3.10599e-39		28	28	28	0.028	0.386004	3.75562e-05	0.93459	0.919283
ENSG00000123552.17	USP45	0.0926152		0.926209	0.00303629	0.0134032	0.00677436		31	31	31	0.15	0.093805	2.63078e-05	0.932472	0.930083
ENSG00000267454.5	ZNF582-AS1	-0.092582		0.926236	0.0248306	0.0739964	6.27351e-11		19	20	20	0.026	0.0992703	2.56567e-05	0.93236	0.91944
ENSG00000186648.14	CARMIL3	0.0923366		0.926431	0.00367603	0.0444318	5.47796e-07		20	20	20	0.026	0.0650724	1.1334e-05	0.929326	0.930309
ENSG00000166333.13	ILK	0.092131		0.926594	0.000592642	0.0603554	5.34629e-09		15	15	15	0.073	0.0229543	1.33514e-05	0.929962	0.930476
ENSG00000101407.12	TTI1	-0.0918637		0.926806	0.00122229	0.029734	4.70427e-05		8	8	8	0.46	0.0252959	2.03686e-05	0.931755	0.920021
ENSG00000142634.12	EFHD2	0.0918483		0.926819	0.00063295	0.0210301	0.000512665		9	9	9	0.33	0.0287135	9.29217e-06	0.929205	0.930705
ENSG00000136068.14	FLNB	0.0918268		0.926836	0.0270725	0.125053	6.89146e-18		43	44	44	0.0053	0.140675	3.03201e-05	0.93386	0.930722
ENSG00000166741.7	NNMT	0.0917468		0.926899	0.00274185	0.0305261	3.95563e-05		24	24	24	0.0069	0.0391189	1.40214e-05	0.93041	0.930787
ENSG00000119397.16	CNTRL	0.0916319		0.92699	0.00293453	0.0540156	3.49722e-08		27	27	27	0.061	0.0213554	7.79883e-05	0.941831	0.93088
ENSG00000275479.1	RP11-334C17.6	0.091495		0.927099	0.00729011	0.0430798	8.75351e-07		34	34	34	0.092	0.04967	2.57784e-05	0.933177	0.930991
ENSG00000087095.12	NLK	-0.0914686		0.92712	0.000473068	0.0181821	0.00148221		7	7	7	0.26	0.0572358	1.37401e-05	0.930555	0.920341
ENSG00000138430.15	OLA1	-0.0913427		0.92722	0.00107384	0.0278307	8.49831e-05		8	8	8	0.013	0.0208775	3.24159e-05	0.93462	0.920443
ENSG00000049246.14	PER3	0.091326		0.927234	0.0093302	0.0625409	2.24816e-09		28	28	28	0.11	0.0471868	1.54645e-05	0.93106	0.931128
ENSG00000142002.16	DPP9	0.0912034		0.927331	0.0133168	0.129216	1.0643e-18		44	44	44	0.037	0.14668	8.625e-06	0.929538	0.931228
ENSG00000188636.3	LDOC1L	-0.0910961		0.927416	0.0057218	0.121518	1.82326e-17		11	11	11	0.61	0.0223773	2.67968e-05	0.933677	0.920643
ENSG00000066735.14	KIF26A	-0.091056		0.927448	0.00971422	0.0767725	2.35279e-11		11	11	11	0.24	0.0801472	5.61007e-06	0.928905	0.920675
ENSG00000175581.13	MRPL48	0.090889		0.927581	0.0218708	0.219326	2.59782e-32		74	74	74	0.015	0.0621219	3.59173e-05	0.935611	0.931483
ENSG00000105447.12	GRWD1	-0.0902866		0.928059	0.00614593	0.0930544	1.35888e-13		13	13	13	0.38	0.0288522	8.04429e-06	0.930104	0.921298
ENSG00000075568.16	TMEM131	0.0902356		0.9281	0.0019843	0.0294569	5.07417e-05		13	13	13	0.054	0.0330721	5.60474e-05	0.939525	0.932012
ENSG00000112667.12	DNPH1	-0.0902266		0.928107	0.00632598	0.058769	8.14304e-09		29	29	29	0.023	0.167265	1.36962e-05	0.931486	0.921347
ENSG00000138134.11	STAMBPL1	0.0899205		0.92835	0.00437126	0.0347203	7.21467e-06		21	21	21	0.034	0.118374	2.11097e-05	0.933353	0.932268
ENSG00000147996.16	CBWD5	0.0897711		0.928469	0.0100683	0.0272362	0.000104482		3	3	3	0.720141	0.166726	1.17826e-06	0.928778	0.932389
ENSG00000162885.12	B3GALNT2	-0.0897493		0.928486	0.0324279	0.152156	6.72034e-22		45	45	45	0.121	0.0713924	4.11387e-05	0.937364	0.921733
ENSG00000143537.13	ADAM15	-0.0896877		0.928535	0.0219025	0.179952	4.58536e-27		27	27	27	0.011	0.174822	3.28931e-05	0.935893	0.921783
ENSG00000186431.18	FCAR	0.089633		0.928579	0.00406599	0.107304	1.79149e-15		15	15	15	0.15	0.118582	3.78958e-06	0.929557	0.932501
ENSG00000076641.4	PAG1	0.0894832		0.928698	0.00469145	0.117873	5.92897e-17		17	17	17	0.287166	0.0190816	2.49747e-05	0.93448	0.932622
ENSG00000136003.15	ISCU	-0.0893372		0.928814	0.0110317	0.0782026	2.31538e-11		50	50	50	0.0081	0.149996	1.63129e-05	0.932747	0.922067
ENSG00000198168.8	SVIP	-0.0891842		0.928936	0.0035688	0.0588373	8.38938e-09		26	26	26	0.059	0.0204454	2.10557e-05	0.933886	0.922191
ENSG00000180104.15	EXOC3	0.0888673		0.929187	0.0358912	0.392741	5.74397e-66		17	17	17	0.038	0.0587088	3.71416e-05	0.937264	0.933122
ENSG00000107779.13	BMPR1A	-0.0887443		0.929285	0.00311494	0.0149532	0.00422743		20	20	20	0.054	0.0254044	2.7718e-05	0.935568	0.922547
ENSG00000130559.18	CAMSAP1	0.0886801		0.929336	0.000657151	0.0201485	0.000705396		5	5	5	0.62	0.0124693	9.60177e-06	0.931714	0.933274
ENSG00000127528.5	KLF2	-0.0884359		0.92953	0.00461232	0.0395443	2.16931e-06		15	15	15	0.0083	0.0344545	1.05972e-05	0.932134	0.922797
ENSG00000139044.10	B4GALNT3	-0.0882626		0.929668	0.338601	0.613225	6.4196e-133		22	22	22	0.12	0.533734	1.00894e-05	0.932148	0.922937
ENSG00000272636.3	DOC2B	0.0881856		0.929729	0.0740154	0.277385	2.87491e-42		58	58	58	0.0420684	0.28703	4.30256e-06	0.930819	0.933675
ENSG00000197816.13	CCDC180	-0.0879402		0.929924	0.00547281	0.0305807	3.56857e-05		44	44	44	0.02	0.0665587	4.39001e-05	0.939098	0.923198
ENSG00000242612.6	DECR2	0.0878625		0.929986	0.0388529	0.205851	2.26261e-30		22	22	22	0.054	0.110135	1.97445e-05	0.934589	0.933937
ENSG00000149541.9	B3GAT3	-0.0872731		0.930454	0.00118691	0.0178443	0.00173162		19	20	20	0.2	0.0514693	1.40962e-05	0.933812	0.923739
ENSG00000145945.5	FAM50B	0.0866191		0.930974	0.0154208	0.0679976	4.67343e-10		37	37	37	0.033	0.135161	8.47611e-06	0.933037	0.934945
ENSG00000163661.3	PTX3	0.0864388		0.931118	0.00338305	0.0539465	3.09106e-08		20	20	20	0.35	0.0131169	4.55222e-05	0.940405	0.935091
ENSG00000177465.4	ACOT4	-0.0859995		0.931467	0.0400355	0.166164	2.8119e-24		15	15	15	0.01	0.0580007	3.89517e-05	0.939601	0.924771
ENSG00000144136.10	SLC20A1	-0.0855812		0.931799	0.0058441	0.027657	9.30465e-05		47	47	47	0.1	0.0575931	2.81754e-05	0.937947	0.925109
ENSG00000204152.10	TIMM23B	-0.0854692		0.931888	0.00161428	0.0344653	1.07725e-05		11	11	11	0.093	0.025969	3.65035e-05	0.939547	0.9252
ENSG00000136932.13	TRMO	0.0852613		0.932054	0.00317168	0.0440909	6.66812e-07		23	23	23	0.27	0.0432452	4.16002e-05	0.940568	0.936046
ENSG00000105357.15	MYH14	0.0852496		0.932063	0.00570425	0.0222388	0.00045564		17	17	17	0.0097	0.108189	7.04965e-06	0.933764	0.936056
ENSG00000120889.12	TNFRSF10B	0.0850968		0.932184	0.0216262	0.209374	6.31561e-31		6	6	6	0.078	0.138865	8.49553e-06	0.934215	0.93618
ENSG00000112303.13	VNN2	0.0846521		0.932538	0.0302404	0.358785	2.17395e-59		35	36	36	0.078	0.0453221	2.78172e-05	0.938552	0.936541
ENSG00000262814.7	MRPL12	-0.0846136		0.932569	0.000532723	0.0131891	0.00708781		11	11	11	0.27	0.0284695	2.14594e-05	0.937348	0.925893
ENSG00000157110.15	RBPMS	-0.0845184		0.932644	0.00303546	0.0157435	0.00316837		7	7	7	0.245761	0.0427361	2.44167e-05	0.938	0.925971
ENSG00000173327.7	MAP3K11	0.0837505		0.933255	0.00576683	0.225151	1.07792e-33		11	11	11	0.00085	0.0467122	5.02917e-05	0.943001	0.937272
ENSG00000158769.17	F11R	-0.0836154		0.933362	0.000765498	0.0234031	0.000304057		8	8	8	0.19	0.0278662	2.56864e-05	0.938903	0.926702
ENSG00000162408.10	NOL9	0.0831841		0.933705	0.00394475	0.0591527	6.58759e-09		19	19	19	0.047	0.0406911	1.81492e-05	0.937744	0.937731
ENSG00000161847.13	RAVER1	-0.0829933		0.933857	0.00132162	0.0257593	0.000158725		17	17	17	0.005	0.0584736	9.73274e-06	0.936112	0.927206
ENSG00000176903.4	PNMA1	0.0826774		0.934108	0.00449107	0.0318365	2.67514e-05		24	24	24	0.091	0.0968254	2.45841e-05	0.939379	0.938142
ENSG00000172123.12	SLFN12	0.0826048		0.934166	0.0178575	0.156856	1.59562e-22		16	16	16	0.043	0.146326	5.8349e-06	0.935539	0.938201
ENSG00000114745.13	GORASP1	0.0824508		0.934288	0.00604086	0.0113127	0.0126691		73	74	74	0.0012	0.163657	1.03819e-05	0.93667	0.938326
ENSG00000155506.16	LARP1	0.082113		0.934557	0.0534666	0.393031	8.45688e-66		36	36	36	0.043	0.149298	2.8402e-05	0.940498	0.9386
ENSG00000127452.8	FBXL12	0.0818484		0.934767	0.00654628	0.0248535	0.000215639		47	47	47	0.037	0.0739437	1.91107e-05	0.938933	0.938815
ENSG00000171302.16	CANT1	-0.0817922		0.934812	0.00167076	0.0269963	0.000113943		45	45	45	0.016	0.0347659	9.04276e-06	0.936884	0.92818
ENSG00000027847.13	B4GALT7	0.0813676		0.93515	0.083041	0.307376	1.27732e-48		18	18	18	0.22	0.0907787	2.66139e-05	0.940713	0.939205
ENSG00000100036.12	SLC35E4	0.0811634		0.935312	0.0186052	0.0819613	6.11345e-12		27	27	27	0.085	0.281365	2.23039e-05	0.940059	0.939371
ENSG00000203697.11	CAPN8	-0.0809045		0.935518	0.00705788	0.0131936	0.00681217		25	25	25	0.018	0.0844	1.35954e-05	0.938529	0.928899
ENSG00000159479.16	MED8	0.0807152		0.935668	0.000701012	0.0153163	0.00366678		9	9	9	0.1	0.0589772	2.45149e-05	0.940803	0.939735
ENSG00000170486.10	KRT72	-0.0807141		0.935669	0.146131	0.407049	1.40757e-69		35	35	35	0.18	0.0569142	2.54082e-05	0.940968	0.929054
ENSG00000176788.8	BASP1	0.0806607		0.935712	0.00477679	0.0117206	0.0112319		144	146	146	0.0028	0.0757612	9.463e-06	0.937846	0.939779
ENSG00000157111.12	TMEM171	0.080488		0.935849	0.012024	0.011097	0.0139494		30	30	30	0.00067	0.14504	1.69516e-05	0.939522	0.939919
ENSG00000105519.15	CAPS	0.0798102		0.936388	0.00811944	0.132907	4.43068e-19		5	5	5	0.67	0.0470167	3.33604e-05	0.943019	0.940469
ENSG00000176472.10	ZNF575	0.0795542		0.936592	0.0142334	0.0580408	1.07261e-08		43	43	43	0.1	0.125896	2.55532e-05	0.941841	0.940677
ENSG00000176595.3	KBTBD11	0.0794794		0.936651	0.0141397	0.0982546	4.3098e-14		46	46	46	0.022	0.162604	8.62835e-06	0.938577	0.940737
ENSG00000198160.14	MIER1	0.0794129		0.936704	0.00197668	0.0808981	8.67684e-12		66	66	66	0.013	0.0214371	3.59338e-05	0.94373	0.940791
ENSG00000079313.13	REXO1	-0.0792948		0.936798	0.000186662	0.0126794	0.00822877		4	4	4	0.28	0.021145	8.36935e-06	0.938665	0.930204
ENSG00000248508.6	SRP14-AS1	0.0792782		0.936811	0.0349732	0.175177	1.57675e-25		14	14	14	0.011	0.288832	9.05219e-06	0.938823	0.940901
ENSG00000198286.9	CARD11	-0.0792281		0.936851	0.000196023	0.0214149	0.000613732		9	9	9	0.03	0.0171406	1.28741e-05	0.939654	0.930258
ENSG00000198829.6	SUCNR1	0.0792102		0.936865	0.00476372	0.0486415	1.80782e-07		12	12	12	0.098	0.0640372	2.23979e-05	0.941516	0.940956
ENSG00000186522.14	SEPT10	-0.0790272		0.937011	0.00659798	0.0442891	6.10124e-07		20	20	20	0.16	0.0570972	2.21174e-05	0.941599	0.930421
ENSG00000204946.9	ZNF783	-0.0790249		0.937013	0.00681235	0.110175	9.79202e-16		70	70	70	0.014	0.0885058	1.50553e-05	0.940246	0.930423
ENSG00000087253.12	LPCAT2	0.0788982		0.937114	0.000885846	0.0324549	2.15042e-05		14	14	14	0.54	0.0179616	3.36275e-05	0.943714	0.941209
ENSG00000167766.18	ZNF83	0.0788955		0.937116	0.0767994	0.502426	1.61673e-94		11	11	11	0.065	0.267115	8.08764e-06	0.938913	0.941211
ENSG00000025708.13	TYMP	0.0782681		0.937615	0.0230768	0.348752	2.94656e-56		24	24	24	0.0031	0.081549	1.78982e-05	0.941369	0.94172
ENSG00000129295.8	LRRC6	-0.0781565		0.937704	0.122231	0.580098	1.21665e-121		33	33	33	0.33	0.0591967	5.97633e-05	0.948109	0.931127
ENSG00000175489.9	LRRC25	0.0781031		0.937746	0.011365	0.196984	6.41342e-29		18	18	18	0.041	0.0447437	2.78265e-05	0.943299	0.941854
ENSG00000143799.12	PARP1	-0.0780041		0.937825	0.000713196	0.0189892	0.00110203		39	39	39	0.022	0.0169917	2.07132e-05	0.942095	0.93125
ENSG00000166851.14	PLK1	-0.0778874		0.937918	0.00493364	0.0250157	0.00020932		40	40	40	0.051	0.0406768	2.57553e-05	0.943093	0.931345
ENSG00000176108.9	CHMP6	0.077839		0.937956	0.00289394	0.0702196	1.57935e-10		22	22	22	0.0016	0.0496555	8.40145e-06	0.939795	0.942069
ENSG00000213390.10	ARHGAP19	-0.0776619		0.938097	0.0100838	0.151217	8.80548e-22		40	40	40	0.0086	0.0734905	1.50536e-05	0.941275	0.931528
ENSG00000205937.11	RNPS1	-0.0769958		0.938627	0.00409203	0.112312	2.07764e-16		14	14	14	0.11	0.0456037	2.09544e-05	0.942886	0.932068
ENSG00000129925.10	TMEM8A	-0.076959		0.938656	0.00944354	0.192532	6.06689e-28		48	48	48	0.018	0.114193	1.86103e-05	0.942481	0.932098
ENSG00000138376.10	BARD1	0.0768683		0.938728	0.0393538	0.260528	7.12937e-40		18	18	18	0.036	0.11055	2.00314e-05	0.942812	0.942857
ENSG00000183621.15	ZNF438	-0.0768304		0.938758	0.0023013	0.0841967	3.23746e-12		27	27	27	0.19	0.0157931	5.73914e-05	0.948675	0.932202
ENSG00000260884.1	AC009120.5	0.0766931		0.938868	0.00789025	0.0212619	0.000632021		24	24	24	0.12	0.0479109	3.96524e-05	0.946234	0.942999
ENSG00000166579.15	NDEL1	0.0766115		0.938933	0.00109286	0.0538103	2.56819e-08		11	11	11	0.42	0.00584922	1.39623e-05	0.941856	0.943065
ENSG00000141279.15	NPEPPS	0.0766011		0.938941	0.000518204	0.0159937	0.00289304		9	9	9	0.16	0.0153895	6.76921e-05	0.950143	0.943073
ENSG00000102981.9	PARD6A	-0.0764902		0.939029	0.00110453	0.0110566	0.0137973		11	11	11	0.092	0.0346206	4.89604e-05	0.947747	0.932478
ENSG00000267780.2	RP11-154H12.3	0.0759838		0.939432	0.00340129	0.0489402	1.51824e-07		21	21	21	0.049	0.126275	8.17103e-06	0.94118	0.943574
ENSG00000177082.12	WDR73	-0.0759267		0.939477	0.00706473	0.0114016	0.0124237		22	22	22	0.14	0.0960342	2.97095e-05	0.945191	0.932935
ENSG00000159110.19	IFNAR2	-0.0756116		0.939728	0.00149991	0.0224571	0.000428662		25	25	25	0.2	0.0385471	1.53894e-05	0.942886	0.93319
ENSG00000107341.4	UBE2R2	0.075493		0.939822	0.00201658	0.0299065	4.47829e-05		80	80	80	0.022	0.032429	1.51679e-05	0.942934	0.943973
ENSG00000075073.14	TACR2	0.0753863		0.939907	0.021388	0.0440259	6.27326e-07		30	30	30	0.081	0.451411	1.40555e-05	0.942802	0.944059
ENSG00000170128.4	GPR25	0.0752229		0.940037	0.0134981	0.092791	1.89336e-13		14	14	14	0.056	0.0939115	3.88447e-05	0.947141	0.944192
ENSG00000138639.17	ARHGAP24	-0.0751944		0.94006	0.00152594	0.0511839	7.20302e-08		22	22	22	0.46	0.063102	1.47262e-05	0.943075	0.933528
ENSG00000171680.21	PLEKHG5	-0.0750145		0.940203	0.0218163	0.128617	3.58585e-19		37	37	37	0.017	0.0592338	1.88329e-05	0.943972	0.933674
ENSG00000135636.13	DYSF	0.0749435		0.94026	0.000194503	0.0243283	0.000239669		6	6	6	0.7	0.0138431	8.4235e-06	0.942035	0.944419
ENSG00000148341.17	SH3GLB2	0.0748648		0.940322	0.00058154	0.0215671	0.000497157		7	7	7	0.18	0.036121	1.85393e-05	0.944031	0.944483
ENSG00000138031.14	ADCY3	-0.0747003		0.940453	0.25321	0.540912	4.92542e-108		22	22	22	0.001	0.097905	5.93904e-05	0.950353	0.933929
ENSG00000070669.16	ASNS	0.0746864		0.940464	0.0374625	0.165962	5.23234e-24		17	17	17	0.23	0.0899572	1.20616e-05	0.942951	0.944628
ENSG00000113263.12	ITK	0.0742309		0.940827	0.000483721	0.0278978	6.48523e-05		22	22	22	0.059	0.0327442	1.27638e-05	0.943433	0.944997
ENSG00000090382.6	LYZ	0.0741691		0.940876	0.224976	0.715716	2.34501e-184		21	21	21	0.0058	0.168383	4.32679e-05	0.94853	0.945048
ENSG00000100218.11	RSPH14	-0.0741173		0.940917	0.0145458	0.0824828	1.52288e-12		76	76	76	0.0023	0.0574148	2.9862e-05	0.94652	0.934402
ENSG00000214402.6	LCNL1	-0.0740927		0.940937	0.0350928	0.147741	2.2153e-21		23	23	23	0.035	0.103982	6.42799e-06	0.94229	0.934422
ENSG00000170271.10	FAXDC2	-0.0740481		0.940972	0.0152165	0.17516	1.29339e-25		35	35	35	0.0019	0.424406	1.90942e-05	0.94474	0.934458
ENSG00000197448.13	GSTK1	0.0739334		0.941063	0.00572676	0.0350787	1.0027e-05		79	79	79	0.028	0.141346	1.17361e-05	0.943462	0.945239
ENSG00000145014.17	TMEM44	0.0738144		0.941158	0.0246779	0.133634	3.21469e-19		8	8	8	0.5	0.0648918	7.99016e-06	0.942821	0.945336
ENSG00000212743.2	RP11-563J2.3	0.0737927		0.941175	0.00476764	0.0604104	4.44598e-09		18	18	18	0.091	0.0751839	7.88164e-06	0.942816	0.945353
ENSG00000111231.8	GPN3	0.0737522		0.941208	0.133614	0.471027	5.18477e-86		25	25	25	0.17	0.117121	5.77367e-05	0.950773	0.945386
ENSG00000164346.9	NSA2	0.0735442		0.941373	0.0444297	0.404864	5.65451e-69		37	37	37	0.19	0.105226	1.95756e-05	0.945201	0.945555
ENSG00000170801.9	HTRA3	-0.0735404		0.941376	0.0194451	0.187551	3.3293e-27		26	26	26	0.042	0.0346309	1.95412e-05	0.945197	0.93487
ENSG00000185627.17	PSMD13	0.0735258		0.941388	0.00874027	0.154942	2.50093e-22		31	31	31	0.071	0.0386021	1.88716e-05	0.945089	0.94557
ENSG00000196502.11	SULT1A1	0.0733554		0.941523	0.0535628	0.28226	1.14764e-43		26	26	26	0.014	0.524995	2.90856e-05	0.946944	0.945708
ENSG00000136270.13	TBRG4	-0.0728615		0.941916	0.00370321	0.103224	7.78898e-15		9	9	9	0.26	0.0235097	2.82406e-05	0.947165	0.93542
ENSG00000215021.8	PHB2	-0.0728244		0.941946	0.000631796	0.0175369	0.00192175		10	10	10	0.092	0.0247242	7.49614e-06	0.943489	0.935451
ENSG00000176890.15	TYMS	0.0726681		0.94207	0.000381524	0.0158713	0.00315178		10	10	10	0.19	0.0288726	1.70324e-05	0.945402	0.946266
ENSG00000164654.15	MIOS	0.0725925		0.94213	0.00071385	0.0138487	0.00583889		5	5	5	0.53	0.0188742	2.24203e-05	0.946398	0.946328
ENSG00000145476.15	CYP4V2	0.0725525		0.942162	0.0549248	0.389067	2.43079e-65		38	38	38	0.083	0.154112	1.44339e-05	0.945019	0.94636
ENSG00000127527.13	EPS15L1	0.0723397		0.942332	0.00212327	0.0375118	4.96502e-06		43	44	44	0.045	0.0294237	2.39189e-05	0.946836	0.946533
ENSG00000178852.15	EFCAB13	0.0722169		0.942429	0.0331357	0.0984758	3.56637e-14		48	48	48	0.024	0.132202	2.75882e-05	0.947527	0.946632
ENSG00000147872.9	PLIN2	-0.0721555		0.942478	0.00111223	0.0171013	0.00203272		11	11	11	0.14	0.0189408	1.08075e-05	0.944645	0.935993
ENSG00000182782.7	HCAR2	0.0721309		0.942498	0.000671701	0.0244696	0.000237138		12	12	12	0.0774437	0.0236064	1.06099e-05	0.944626	0.946702
ENSG00000106263.17	EIF3B	0.0721148		0.942511	0.00155871	0.0237899	0.00029916		44	44	44	0.003	0.0258046	1.71625e-05	0.945841	0.946715
ENSG00000167720.12	SRR	-0.0720468		0.942565	0.0725018	0.244306	5.51526e-37		18	18	18	0.04	0.112946	3.3023e-05	0.948502	0.936081
ENSG00000130413.15	STK33	-0.0719755		0.942621	0.0120435	0.0433963	6.91298e-07		9	9	9	0.39	0.0635959	4.91945e-05	0.950858	0.936139
ENSG00000153179.12	RASSF3	0.0719621		0.942632	0.000240085	0.0288802	6.30804e-05		2	2	2	0.64	0.0125344	2.43412e-05	0.947183	0.946839
ENSG00000212719.10	C17orf51	-0.0718562		0.942716	0.0752546	0.0868898	1.09561e-12		60	61	61	0.0041	0.25038	1.30979e-05	0.945301	0.936236
ENSG00000166908.17	PIP4K2C	-0.0716741		0.942861	0.00200762	0.0342752	1.14951e-05		7	7	7	0.00051	0.0653258	3.38587e-05	0.948895	0.936384
ENSG00000258768.2	CTD-2292M16.8	-0.0713502		0.943119	0.00599235	0.0227592	0.000392456		3	3	3	0.4	0.161857	5.58879e-06	0.944258	0.936646
ENSG00000073578.16	SDHA	-0.0711913		0.943245	0.00848975	0.177364	1.40024e-25		26	26	26	0.049	0.0661574	2.58553e-05	0.947994	0.936775
ENSG00000115112.7	TFCP2L1	-0.071138		0.943288	0.0371607	0.115089	7.28918e-17		18	18	18	0.11	0.121468	1.23794e-05	0.945715	0.936818
ENSG00000154217.14	PITPNC1	-0.0710853		0.94333	0.0017895	0.0422985	7.84092e-07		17	17	17	0.068	0.0179723	2.41922e-05	0.947802	0.936861
ENSG00000136856.17	SLC2A8	-0.0710177		0.943384	0.0091478	0.0924842	2.58025e-13		23	23	23	0.029	0.0969472	3.47477e-05	0.949495	0.936916
ENSG00000167608.11	TMC4	-0.0709502		0.943437	0.207176	0.450254	1.63855e-80		23	23	23	0.11	0.190097	1.64908e-05	0.946596	0.936971
ENSG00000185340.15	GAS2L1	0.0706661		0.943664	0.000857594	0.023407	0.00033411		15	15	15	0.069	0.0224746	3.39437e-05	0.949625	0.947892
ENSG00000198131.13	ZNF544	-0.0704628		0.943825	0.0116781	0.0697729	2.57063e-10		33	33	33	0.073	0.0452613	2.63268e-05	0.948601	0.937366
ENSG00000271344.1	RP11-274B21.9	-0.0703072		0.943949	0.0055447	0.0408113	1.693e-06		57	57	57	0.068	0.0761112	2.20596e-05	0.948024	0.937492
ENSG00000110171.19	TRIM3	-0.0702577		0.943989	0.00374322	0.0313365	3.0302e-05		22	22	22	0.013	0.042863	2.40342e-05	0.948383	0.937533
ENSG00000164530.13	PI16	0.0702394		0.944003	0.0187484	0.123018	1.56995e-17		15	15	15	0.11	0.0603635	1.64411e-05	0.947122	0.948238
ENSG00000226337.3	RP11-274B18.4	-0.0701015		0.944113	0.0184344	0.130132	1.26133e-18		11	11	11	0.07	0.177003	1.2066e-05	0.946448	0.937659
ENSG00000143569.18	UBAP2L	-0.0698418		0.94432	0.00102102	0.0159548	0.00304683		20	20	20	0.077	0.0491068	3.21638e-05	0.949948	0.93787
ENSG00000115159.15	GPD2	0.0696966		0.944435	0.0109873	0.102527	8.69868e-15		46	46	46	0.017	0.0660692	3.52893e-05	0.950512	0.948679
ENSG00000164849.9	GPR146	0.0694038		0.944668	0.0394482	0.296927	2.9335e-46		50	51	51	0.00011	0.0876354	2.42332e-05	0.949041	0.948917
ENSG00000167863.11	ATP5H	0.069362		0.944701	0.000412044	0.0246145	0.000230137		4	4	4	0.68	0.0129301	1.51705e-05	0.947561	0.948951
ENSG00000055211.12	GINM1	0.069107		0.944904	0.0208363	0.219305	1.12318e-32		41	41	41	0.011	0.0273905	0.000125141	0.960283	0.949158
ENSG00000053372.4	MRTO4	0.0690405		0.944957	0.0043256	0.0518708	6.40084e-08		32	32	32	0.034	0.0417896	1.98449e-05	0.948596	0.949212
ENSG00000135541.20	AHI1	-0.0685395		0.945356	0.0583349	0.244489	3.8496e-37		52	52	52	0.043	0.153863	5.75909e-05	0.954231	0.938927
ENSG00000109920.12	FNBP4	-0.0683293		0.945523	0.000902015	0.0208092	0.000731644		27	28	28	0.0019	0.0575159	8.92931e-05	0.957713	0.939097
ENSG00000150316.11	CWC15	-0.0683138		0.945536	0.000980097	0.0313322	2.91225e-05		12	12	12	0.023	0.0208754	1.43709e-05	0.948215	0.93911
ENSG00000166793.10	YPEL4	-0.0681883		0.945636	0.00125903	0.0372172	5.03855e-06		5	5	5	0.62	0.0245456	8.72478e-05	0.957607	0.939212
ENSG00000232125.2	DYTN	0.0681531		0.945664	0.00916874	0.0245017	0.000240495		65	65	65	0.012	0.056119	1.89389e-05	0.949107	0.949932
ENSG00000081913.13	PHLPP1	0.0681131		0.945696	0.00164375	0.0145761	0.00455931		26	26	26	0.055	0.0495476	2.29559e-05	0.949786	0.949965
ENSG00000114054.13	PCCB	-0.067756		0.94598	0.00540399	0.0539014	3.1561e-08		15	15	15	0.26	0.0402812	0.000115941	0.960353	0.939562
ENSG00000197265.8	GTF2E2	0.0677076		0.946018	0.000825352	0.0158193	0.00313987		18	18	18	0.071	0.0179713	1.65602e-05	0.949045	0.950294
ENSG00000105254.11	TBCB	-0.0670045		0.946578	0.00458565	0.069232	2.09246e-10		75	75	75	0.033	0.0735836	7.57401e-06	0.948013	0.940172
ENSG00000196743.8	GM2A	-0.0667056		0.946816	0.203468	0.642889	2.48396e-145		39	40	40	0.042	0.783712	8.0805e-06	0.948336	0.940415
ENSG00000155906.16	RMND1	0.0666154		0.946888	0.00803815	0.0777606	2.31886e-11		10	10	10	0.46	0.0475637	2.66569e-05	0.951453	0.951181
ENSG00000176731.11	C8orf59	-0.0666082		0.946894	0.0130733	0.0869983	1.04521e-12		14	14	14	0.16	0.0822103	7.56395e-05	0.957464	0.940494
ENSG00000134882.15	UBAC2	0.0665154		0.946968	0.0112719	0.0608991	1.97725e-09		50	50	50	0.091	0.116137	2.36937e-05	0.951077	0.951263
ENSG00000183032.11	SLC25A21	0.0662724		0.947161	0.00703412	0.0349179	1.06544e-05		23	23	23	0.11	0.0610609	0.000119073	0.96146	0.95146
ENSG00000125445.10	MRPS7	0.0661703		0.947242	0.0245114	0.245782	2.10711e-37		38	38	38	0.07	0.0984475	3.64741e-05	0.953175	0.951543
ENSG00000167094.15	TTC16	-0.0661086		0.947291	0.00595535	0.101762	1.01438e-14		21	21	21	0.081	0.0439243	4.92852e-05	0.954871	0.940899
ENSG00000050438.16	SLC4A8	0.0658624		0.947487	0.00390432	0.0256275	0.000161804		16	16	16	0.24	0.0334296	1.50809e-05	0.950189	0.951793
ENSG00000133731.9	IMPA1	-0.065848		0.947499	0.00392594	0.0738821	4.23856e-11		43	43	43	0.042	0.0189482	3.48234e-05	0.953177	0.941111
ENSG00000112592.13	TBP	0.0658002		0.947537	0.00348581	0.0258721	0.000130179		24	24	24	0.12	0.0527947	1.06354e-05	0.949484	0.951844
ENSG00000113296.14	THBS4	-0.0656605		0.947648	0.008266	0.0605786	3.89e-09		25	25	25	0.0092	0.0475848	2.91652e-05	0.952514	0.941263
ENSG00000124785.8	NRN1	-0.0656479		0.947658	0.0689706	0.214827	4.69378e-32		11	11	11	0.028	0.144435	2.49705e-05	0.951907	0.941273
ENSG00000075399.13	VPS9D1	0.06562		0.94768	0.0015047	0.051062	7.50989e-08		10	10	10	0.04	0.0436094	3.18469e-05	0.952926	0.95199
ENSG00000006831.9	ADIPOR2	0.0655868		0.947707	0.00895132	0.0606046	3.65674e-09		29	29	29	0.16186	0.0731482	1.07951e-05	0.949675	0.952017
ENSG00000037280.15	FLT4	0.0655394		0.947745	0.0234029	0.150854	1.41218e-21		46	48	48	0.0046	0.0855113	1.02734e-05	0.949621	0.952055
ENSG00000002822.15	MAD1L1	0.0654527		0.947814	0.022439	0.144859	5.10928e-21		38	38	38	0.0024	0.402868	1.92173e-05	0.951165	0.952126
ENSG00000103196.11	CRISPLD2	-0.0649992		0.948175	0.0146637	0.213352	2.72055e-31		65	66	66	0.0028	0.0960332	1.04887e-05	0.950073	0.941799
ENSG00000166359.10	WDR88	0.0643294		0.948708	0.00931661	0.0161901	0.00279291		21	21	21	0.019	0.0580359	1.48115e-05	0.951303	0.953038
ENSG00000120903.12	CHRNA2	0.0643032		0.948729	0.00552231	0.0392694	2.59596e-06		14	14	14	0.059	0.0819667	1.57974e-05	0.951482	0.953059
ENSG00000106804.7	C5	-0.0642703		0.948755	0.0199645	0.0824357	5.37946e-12		40	40	40	0.011	0.0451809	7.02473e-05	0.958421	0.942391
ENSG00000111237.18	VPS29	0.0641131		0.94888	0.00214344	0.05386	3.73278e-08		22	22	22	0.2	0.0206999	4.74182e-05	0.956009	0.953214
ENSG00000172270.18	BSG	0.0640241		0.948951	0.0129484	0.1575	3.27647e-23		30	30	30	0.0891581	0.18466	4.99233e-06	0.949867	0.953286
ENSG00000143882.10	ATP6V1C2	0.0639521		0.949008	0.003138	0.0215841	0.000533733		18	18	18	0.1	0.0410746	2.4907e-05	0.953138	0.953345
ENSG00000119772.16	DNMT3A	0.0638584		0.949083	0.00434569	0.0329311	1.78364e-05		16	16	16	0.059	0.0419431	1.14804e-05	0.951114	0.953421
ENSG00000123268.8	ATF1	-0.0637576		0.949163	0.0188624	0.170305	8.89058e-25		20	20	20	0.063	0.0474529	6.60541e-05	0.958325	0.942807
ENSG00000103381.11	CPPED1	-0.0636864		0.94922	0.00122675	0.0841447	3.10068e-12		5	5	5	0.74	0.0187523	1.07048e-05	0.951116	0.942865
ENSG00000145214.13	DGKQ	0.0632929		0.949533	0.199444	0.619596	4.57854e-135		74	74	74	0.0022	0.197977	2.49888e-05	0.953632	0.95388
ENSG00000135972.8	MRPS9	-0.0632045		0.949604	0.0151183	0.162282	2.25963e-23		36	36	36	0.13	0.0411435	3.37419e-05	0.954912	0.943256
ENSG00000145012.13	LPP	0.0631489		0.949648	0.00963473	0.0827265	4.19242e-12		65	65	65	0.00088	0.0801045	1.28166e-05	0.951875	0.953997
ENSG00000171953.15	ATPAF2	-0.0631184		0.949672	0.00834711	0.0907943	3.64702e-13		20	20	20	0.015	0.117717	1.9072e-05	0.952883	0.943326
ENSG00000145817.16	YIPF5	0.0629749		0.949786	0.0437215	0.41905	4.60461e-72		18	18	18	0.14	0.0902969	2.71783e-05	0.954177	0.954139
ENSG00000226125.1	LINC01907	-0.0629691		0.949791	0.00278896	0.036617	5.41936e-06		6	6	6	0.17	0.0501297	1.54069e-05	0.952426	0.943447
ENSG00000102780.16	DGKH	0.0627594		0.949958	0.0043718	0.0612368	3.55642e-09		15	15	15	0.11	0.0790523	2.12471e-05	0.953477	0.954314
ENSG00000167552.13	TUBA1A	0.0625646		0.950113	0.000515425	0.0108716	0.0145399		23	23	23	0.067	0.0492037	3.08667e-05	0.954983	0.954472
ENSG00000197323.11	TRIM33	-0.062421		0.950228	0.00302969	0.0421579	1.15145e-06		27	27	27	0.017	0.0313716	2.1026e-05	0.953695	0.943892
ENSG00000141469.16	SLC14A1	0.0619185		0.950628	0.00385567	0.0404974	1.96337e-06		38	38	38	0.033	0.0860337	1.01739e-05	0.952385	0.954997
ENSG00000239704.10	CDRT4	0.0619041		0.950639	0.027035	0.175276	2.44912e-25		41	41	41	0.086	0.0636111	2.10408e-05	0.95408	0.955009
ENSG00000158477.6	CD1A	-0.0614898		0.950969	0.00625578	0.0343818	1.00717e-05		25	25	25	0.1	0.114462	2.66405e-05	0.955182	0.944648
ENSG00000160712.12	IL6R	0.0610726		0.951301	0.00279232	0.0888834	6.32416e-13		23	23	23	0.081	0.0274378	2.24377e-05	0.954897	0.955684
ENSG00000102886.14	GDPD3	-0.0607924		0.951525	0.0261918	0.0888885	4.42996e-13		63	64	64	0.028	0.141679	2.26611e-05	0.955135	0.945214
ENSG00000244165.1	P2RY11	-0.0606056		0.951673	0.00156122	0.0154696	0.00344876		11	11	11	0.12	0.085624	7.62398e-06	0.95298	0.945366
ENSG00000106546.12	AHR	-0.0605446		0.951722	0.00735548	0.0814517	5.58117e-12		37	37	37	0.0018	0.157181	7.28487e-06	0.952971	0.945415
ENSG00000082996.19	RNF13	-0.0604737		0.951778	0.00239302	0.0846189	1.58523e-12		18	18	18	0.28	0.0323167	3.605e-05	0.957149	0.945473
ENSG00000185811.16	IKZF1	-0.0604475		0.951799	0.00275602	0.0682244	4.83675e-10		22	22	22	0.13	0.0322503	1.61175e-05	0.954436	0.945494
ENSG00000173083.14	HPSE	-0.0602831		0.95193	0.00781681	0.0931933	1.7182e-13		19	19	19	0.3	0.0590233	1.40266e-05	0.954243	0.945628
ENSG00000219481.10	NBPF1	-0.0601819		0.952011	0.0368867	0.157838	9.57745e-23		45	45	45	0.0046	0.207294	1.56623e-05	0.954568	0.94571
ENSG00000112305.14	SMAP1	0.0601064		0.952071	0.0245919	0.151198	5.31663e-22		36	39	39	0.29	0.0492067	8.59212e-05	0.962515	0.956469
ENSG00000269930.1	RP11-932O9.9	-0.060053		0.952113	0.011107	0.0196473	0.000936915		19	19	19	0.042	0.103263	3.91073e-05	0.957822	0.945814
ENSG00000134905.16	CARS2	0.0600404		0.952123	0.00658268	0.107626	2.21342e-15		61	61	61	0.0021	0.0842889	1.52781e-05	0.954617	0.956523
ENSG00000153767.9	GTF2E1	0.0599884		0.952165	0.00128794	0.0217274	0.000551237		23	23	23	0.12	0.0552043	3.07044e-05	0.956814	0.956565
ENSG00000134575.9	ACP2	-0.0599507		0.952195	0.0116334	0.161673	2.68939e-23		17	18	18	0.458907	0.0267428	0.000125516	0.965567	0.945897
ENSG00000136877.14	FPGS	0.0598845		0.952248	0.00101987	0.0102465	0.0173821		19	19	19	0.19	0.0810476	3.41927e-05	0.957334	0.956649
ENSG00000204237.4	OXLD1	0.0596361		0.952445	0.00643244	0.121102	1.9846e-17		37	37	37	0.038	0.0565053	2.02521e-05	0.955649	0.956851
ENSG00000124256.14	ZBP1	0.0595813		0.952489	0.00160495	0.0469	2.68763e-07		11	11	11	0.016	0.0632905	3.27104e-06	0.953053	0.956896
ENSG00000132507.17	EIF5A	0.0592977		0.952715	0.00360455	0.0792804	1.57117e-11		14	14	14	0.083	0.0608837	2.08024e-05	0.955978	0.957126
ENSG00000274818.1	RP1-292L20.3	-0.0592806		0.952729	0.00065669	0.0119949	0.0102873		4	4	4	0.69	0.0379838	5.10141e-05	0.959716	0.946442
ENSG00000118804.8	STBD1	-0.0590859		0.952884	0.00828469	0.035173	9.87767e-06		44	44	44	0.0044	0.0439975	1.99961e-05	0.956021	0.9466
ENSG00000079335.18	CDC14A	0.058948		0.952993	0.00701351	0.0922604	3.0705e-13		16	16	16	0.22	0.0361362	4.06622e-05	0.95878	0.95741
ENSG00000074266.19	EED	-0.0589023		0.95303	0.00447253	0.0752935	4.03356e-11		18	18	18	0.52	0.0192651	4.42547e-05	0.959226	0.946749
ENSG00000165629.19	ATP5C1	0.0588949		0.953036	0.000224329	0.0182452	0.0015349		8	8	8	0.39	0.00559993	3.18733e-05	0.957749	0.957454
ENSG00000100083.18	GGA1	0.058863		0.953061	0.0194564	0.23823	9.58434e-36		68	68	68	0.028	0.171003	2.30881e-05	0.956616	0.95748
ENSG00000108309.13	RUNDC3A	-0.0588159		0.953099	0.00450856	0.0569502	1.48466e-08		25	25	25	0.074	0.0896134	1.44323e-05	0.955416	0.946819
ENSG00000115364.13	MRPL19	0.0587535		0.953148	0.000633037	0.015543	0.00313861		8	8	8	0.149694	0.0140029	3.73867e-05	0.958528	0.957568
ENSG00000100448.3	CTSG	0.0587326		0.953165	0.00048945	0.0299203	4.79155e-05		2	2	2	0.71	0.0513692	1.53977e-05	0.955622	0.957585
ENSG00000160781.15	PAQR6	-0.0586768		0.95321	0.15485	0.635315	2.41331e-142		14	14	14	0.15	0.0645152	3.61276e-05	0.958431	0.946932
ENSG00000165861.13	ZFYVE1	-0.0586292		0.953247	0.00145733	0.0124497	0.00903494		12	12	12	0.14	0.017782	4.21773e-05	0.959178	0.94697
ENSG00000109046.14	WSB1	-0.0583587		0.953463	0.00329924	0.113507	1.79239e-16		10	10	10	0.7	0.0352784	2.63035e-05	0.957418	0.94719
ENSG00000090006.17	LTBP4	-0.0579148		0.953816	0.000779959	0.0427594	8.69824e-07		6	6	6	0.25	0.0436987	1.56562e-05	0.956277	0.947551
ENSG00000002016.17	RAD52	0.0579096		0.953821	0.0305413	0.197808	1.43659e-29		24	24	24	0.12	0.104391	1.07454e-05	0.955552	0.958254
ENSG00000204410.14	MSH5	0.0578396		0.953876	0.00208048	0.0408657	1.72157e-06		43	43	43	0.0041	0.0389504	0.000130416	0.967086	0.958311
ENSG00000122912.14	SLC25A16	0.0578219		0.95389	0.00224029	0.0301967	3.85833e-05		17	17	17	0.014	0.0303993	3.64043e-05	0.959069	0.958326
ENSG00000151655.18	ITIH2	0.0574389		0.954196	0.00519764	0.0117972	0.0110391		36	36	36	0.062	0.0724749	2.08755e-05	0.957366	0.958637
ENSG00000205659.10	LIN52	0.0572689		0.954331	0.00758019	0.0651841	1.25672e-09		30	30	30	0.094	0.0333622	5.56472e-05	0.961557	0.958775
ENSG00000187764.11	SEMA4D	-0.0572314		0.954361	0.0073584	0.173987	1.04327e-25		49	52	52	0.032	0.0343778	3.22082e-05	0.958982	0.948105
ENSG00000130177.14	CDC16	0.0570193		0.95453	0.146654	0.55512	1.17984e-111		27	27	27	0.12	0.0983755	3.09724e-05	0.958982	0.958978
ENSG00000168246.5	UBTD2	0.0567487		0.954745	0.0024648	0.0232929	0.000326905		20	20	20	0.051	0.056658	3.87148e-05	0.960095	0.959198
ENSG00000128383.12	APOBEC3A	-0.0567466		0.954747	0.0142082	0.185635	4.25592e-27		64	64	64	0.0063	0.130684	1.07082e-05	0.956438	0.948499
ENSG00000168411.13	RFWD3	-0.0563158		0.95509	0.093363	0.375647	3.05381e-62		36	36	36	0.084	0.133624	4.91362e-05	0.961535	0.948849
ENSG00000172775.16	FAM192A	-0.0562619		0.955133	0.0024586	0.0670773	5.99178e-10		18	18	18	0.19	0.0286072	1.3833e-05	0.957264	0.948893
ENSG00000135929.8	CYP27A1	0.056196		0.955186	0.0436808	0.192872	5.65595e-29		39	39	39	0.038	0.0632642	0.000143947	0.968806	0.959647
ENSG00000151690.14	MFSD6	0.0560727		0.955284	0.0182453	0.170818	1.71436e-25		26	26	26	0.085	0.0447973	3.94673e-05	0.960655	0.959747
ENSG00000171617.13	ENC1	-0.0560257		0.955321	0.111961	0.414521	8.6117e-72		18	18	18	0.35	0.093575	1.44878e-05	0.957537	0.949085
ENSG00000065357.19	DGKA	-0.0559892		0.95535	0.00623663	0.034445	1.05678e-05		52	53	53	0.0059	0.0783559	1.13737e-05	0.957116	0.949114
ENSG00000070047.11	PHRF1	0.0559712		0.955365	0.00128846	0.0381104	3.63848e-06		7	7	7	0.03	0.0366886	1.61427e-05	0.957811	0.95983
ENSG00000167767.13	KRT80	0.05592		0.955405	0.00214345	0.0124401	0.00894546		2	2	2	0.65	0.101881	7.57775e-06	0.956604	0.959871
ENSG00000138092.10	CENPO	0.0559098		0.955414	0.125407	0.333709	3.311e-54		19	19	19	0.59	0.0557474	6.00953e-05	0.962898	0.959879
ENSG00000023171.16	GRAMD1B	-0.0557794		0.955518	0.0143045	0.105791	2.75309e-15		55	56	56	0.017	0.159356	6.75477e-06	0.956588	0.949285
ENSG00000148925.10	BTBD10	0.0555882		0.95567	0.0012089	0.0503984	1.00554e-07		27	27	27	0.23	0.019023	3.32005e-05	0.960276	0.960141
ENSG00000117090.14	SLAMF1	0.0554015		0.955819	0.00235385	0.0420606	1.19505e-06		14	14	14	0.095	0.0564482	8.55288e-06	0.957152	0.960293
ENSG00000197077.13	KIAA1671	-0.0553567		0.955854	0.00420051	0.0720114	1.26007e-10		5	5	5	0.068	0.10269	1.31812e-05	0.957859	0.949628
ENSG00000128699.13	ORMDL1	0.0553369		0.95587	0.00698449	0.108547	1.53808e-15		21	21	21	0.14	0.0285795	3.59467e-05	0.960774	0.960345
ENSG00000204277.1	LINC01993	0.0549378		0.956188	0.00625617	0.0604452	5.00165e-09		8	8	8	0.34	0.051136	7.4597e-06	0.957348	0.960669
ENSG00000072062.13	PRKACA	0.0549284		0.956196	0.00067786	0.0245438	0.000233098		9	9	9	0.052	0.032958	1.00976e-05	0.957744	0.960677
ENSG00000226822.2	RP11-356N1.2	0.054923		0.9562	0.12741	0.397797	1.45693e-67		84	84	84	0.025	0.151629	3.66561e-05	0.961148	0.960682
ENSG00000260807.6	RP11-161M6.2	0.0543462		0.956659	0.0193952	0.122787	1.20828e-17		31	31	31	0.063	0.0804325	3.14267e-05	0.960957	0.96115
ENSG00000234630.1	LL22NC03-2H8.4	-0.0543118		0.956687	0.0866053	0.202404	7.44264e-30		43	43	43	0.015	0.224349	7.37095e-06	0.95782	0.950476
ENSG00000134265.12	NAPG	0.054253		0.956734	0.00890365	0.113328	1.96173e-16		21	21	21	0.11	0.0258741	3.98317e-05	0.961971	0.961226
ENSG00000188389.10	PDCD1	0.0536975		0.957176	0.0105149	0.0637926	1.51869e-09		31	31	31	0.085	0.0722917	1.65449e-05	0.959577	0.961678
ENSG00000149548.14	CCDC15	-0.0534494		0.957374	0.0455618	0.179292	4.85666e-26		43	43	43	0.2	0.0571224	2.80926e-05	0.961211	0.951177
ENSG00000148339.12	SLC25A25	-0.0532688		0.957518	0.00367309	0.0341863	1.29982e-05		29	29	29	0.17	0.0717439	1.81888e-05	0.960114	0.951324
ENSG00000184990.12	SIVA1	-0.0530027		0.95773	0.00243766	0.0460733	3.8422e-07		13	13	13	0.39	0.059114	1.9494e-05	0.960481	0.95154
ENSG00000168734.13	PKIG	0.0529771		0.95775	0.00483243	0.0853923	1.84165e-12		6	6	6	0.56	0.0342431	1.57147e-05	0.960009	0.962263
ENSG00000149131.15	SERPING1	-0.0528109		0.957883	0.00715508	0.0144621	0.00475038		65	66	66	0.0500798	0.117762	5.52394e-05	0.964509	0.951696
ENSG00000169715.14	MT1E	0.0525845		0.958063	0.0161067	0.089239	4.34383e-13		20	20	20	0.017	0.0847426	1.26858e-05	0.959901	0.962582
ENSG00000136891.13	TEX10	-0.0523004		0.958289	0.00224888	0.0238701	0.000275662		18	18	18	0.016	0.0773151	3.12481e-05	0.962406	0.95211
ENSG00000085265.10	FCN1	0.0522123		0.95836	0.0680726	0.397002	6.58153e-68		51	51	51	0.021	0.105933	1.20019e-05	0.960092	0.962885
ENSG00000172785.18	CBWD1	-0.0520912		0.958456	0.0643616	0.212049	2.41436e-31		53	53	53	0.014	0.230283	2.753e-05	0.962131	0.95228
ENSG00000164867.10	NOS3	0.0519302		0.958584	0.00793931	0.0260262	0.000149899		27	27	27	0.049	0.105297	1.08603e-05	0.960153	0.963114
ENSG00000168028.13	RPSA	-0.0519162		0.958595	0.00826415	0.221205	1.10728e-32		51	51	51	0.045	0.0588422	3.15512e-05	0.962715	0.952422
ENSG00000101017.13	CD40	-0.0517747		0.958708	0.0358676	0.298094	2.20184e-46		25	25	25	0.097	0.274135	1.20329e-05	0.96043	0.952537
ENSG00000128872.9	TMOD2	0.0517329		0.958742	0.0277659	0.241913	4.82517e-36		43	43	43	0.0089	0.0639006	0.000112657	0.969524	0.963274
ENSG00000104738.16	MCM4	0.051726		0.958747	0.00065854	0.0381005	4.13931e-06		6	6	6	0.13	0.0463636	4.12914e-05	0.963891	0.96328
ENSG00000260300.5	RP11-505K9.4	-0.0517227		0.95875	0.00546541	0.0103428	0.0170546		10	10	10	0.42	0.0572744	1.12607e-05	0.960366	0.952579
ENSG00000135046.13	ANXA1	-0.0516787		0.958785	0.00821541	0.169542	1.88558e-24		36	36	36	0.079	0.0459634	3.43511e-05	0.963193	0.952615
ENSG00000165233.17	CARD19	-0.0513269		0.959065	0.00400574	0.0711228	1.97279e-10		18	18	18	0.01	0.0695187	2.72007e-05	0.962648	0.952901
ENSG00000121766.15	ZCCHC17	-0.0512154		0.959154	0.0016359	0.0288209	5.97135e-05		20	20	20	0.15	0.0197383	8.00847e-05	0.967627	0.952992
ENSG00000171984.14	C20orf196	-0.0509427		0.959371	0.00709882	0.0461138	3.5823e-07		24	24	24	0.035	0.115603	6.4182e-06	0.960302	0.953213
ENSG00000070718.11	AP3M2	-0.0508606		0.959437	0.00528142	0.0829608	5.01367e-12		17	17	17	0.0019	0.0271012	2.44408e-05	0.962669	0.95328
ENSG00000260943.1	RP11-476D10.1	0.0507728		0.959507	0.0443189	0.324806	2.0257e-51		29	29	29	0.079	0.0458691	3.95849e-05	0.964384	0.964055
ENSG00000177352.9	CCDC71	0.0505693		0.959669	0.00176941	0.033259	1.79917e-05		11	11	11	0.38	0.0308665	0.000173323	0.973297	0.96422
ENSG00000154229.11	PRKCA	-0.0504105		0.959795	0.00766204	0.0497509	1.23424e-07		57	58	58	0.02	0.0532956	1.71357e-05	0.962123	0.953645
ENSG00000089639.10	GMIP	-0.0503722		0.959826	0.00088146	0.0602745	4.75932e-09		5	5	5	0.16	0.0334802	4.00642e-05	0.964713	0.953677
ENSG00000262089.1	RP11-589P10.5	0.0503533		0.959841	0.0174371	0.118832	3.5855e-17		15	15	15	0.26	0.0434273	2.2079e-05	0.962765	0.964396
ENSG00000186652.9	PRG2	0.0501536		0.96	0.000247439	0.0115006	0.0119376		1	1	1	0.96	0.0718044	7.55189e-06	0.961072	0.964558
ENSG00000070495.14	JMJD6	-0.0501449		0.960007	0.00473988	0.174828	3.62894e-25		15	15	15	0.39	0.0228019	3.66435e-05	0.964524	0.953861
ENSG00000122223.12	CD244	-0.0499774		0.96014	0.00330469	0.1006	1.86278e-14		15	15	15	0.64	0.0132344	3.9604e-05	0.964943	0.953997
ENSG00000272693.3	RP11-479O9.4	-0.0498088		0.960275	0.0169686	0.0562422	1.41944e-08		15	15	15	0.06233	0.0264151	0.000128065	0.971528	0.954134
ENSG00000139651.10	ZNF740	0.049642		0.960408	0.00383258	0.0829629	3.81124e-12		15	15	15	0.085	0.0444994	1.35145e-05	0.962249	0.964974
ENSG00000204560.9	DHX16	-0.0496015		0.96044	0.00526865	0.0391585	2.94127e-06		28	29	29	0.045	0.0773202	3.351e-05	0.964584	0.954303
ENSG00000171469.10	ZNF561	0.0495674		0.960467	0.00790391	0.0824668	3.70863e-12		37	39	39	0.077	0.0605663	4.67332e-05	0.965918	0.965035
ENSG00000168038.10	ULK4	-0.0494927		0.960527	0.0799539	0.343466	4.62355e-57		51	52	52	0.16	0.0597092	3.92869e-05	0.965251	0.954391
ENSG00000108823.15	SGCA	0.0494567		0.960555	0.00941726	0.040914	1.72096e-06		28	28	28	0.12	0.118275	9.97359e-06	0.961934	0.965125
ENSG00000152620.12	NADK2	0.0493942		0.960605	0.0017787	0.014623	0.00468382		12	12	12	0.097	0.0357677	2.8537e-05	0.964201	0.965176
ENSG00000172845.14	SP3	-0.0488317		0.961053	0.00098892	0.0160564	0.00303353		42	42	42	0.026	0.0653054	1.94014e-05	0.963578	0.954928
ENSG00000119705.9	SLIRP	0.0485072		0.961312	0.00133541	0.0321804	2.38358e-05		10	10	10	0.041	0.107735	1.58099e-05	0.963392	0.965897
ENSG00000197472.14	ZNF695	-0.0484475		0.96136	0.00666964	0.0329394	1.87056e-05		16	16	16	0.026	0.119874	1.90668e-05	0.963825	0.95524
ENSG00000092094.10	OSGEP	0.0484237		0.961379	0.00605749	0.0904917	3.74926e-13		16	16	16	0.078	0.0478085	1.64227e-05	0.963529	0.965965
ENSG00000168090.9	COPS6	0.0482284		0.961534	0.00304389	0.0948901	3.76117e-14		16	16	16	0.16	0.0573301	1.63616e-05	0.963669	0.966123
ENSG00000118181.10	RPS25	0.0478654		0.961824	0.000679542	0.0595247	5.75848e-09		4	4	4	0.21	0.0635343	1.46319e-05	0.963735	0.966419
ENSG00000273542.1	HIST1H4K	-0.0478229		0.961857	0.003849	0.0195869	0.000994561		5	5	5	0.38	0.0795626	0.000126551	0.972584	0.955748
ENSG00000197119.12	SLC25A29	0.0475417		0.962081	0.212353	0.557656	5.997e-113		113	113	113	0.00083	0.25966	2.17862e-05	0.96481	0.966682
ENSG00000079785.14	DDX1	0.0475113		0.962106	0.00323931	0.0561937	1.58741e-08		20	20	20	0.025	0.0209668	2.32145e-05	0.964991	0.966706
ENSG00000054179.11	ENTPD2	-0.0474985		0.962116	0.0350807	0.105844	3.02505e-15		50	50	50	0.00025	0.116916	1.07284e-05	0.963534	0.956011
ENSG00000103047.7	TANGO6	0.0473513		0.962233	0.00097562	0.0328823	1.90096e-05		12	12	12	0.26	0.00784576	1.7336e-05	0.964443	0.966837
ENSG00000183625.14	CCR3	0.0472873		0.962284	0.0623483	0.266126	1.88756e-40		37	37	37	0.0014	0.193521	4.96952e-05	0.967747	0.966889
ENSG00000167995.15	BEST1	-0.0471051		0.962429	0.00358741	0.0275446	8.31509e-05		24	26	26	0.067	0.0347492	1.13021e-05	0.963907	0.956331
ENSG00000257704.3	INAFM1	0.0470979		0.962435	0.00588643	0.102402	7.85464e-15		4	4	4	0.38	0.067796	1.67554e-05	0.964566	0.967043
ENSG00000277938.1	RP5-965G21.3	-0.0469255		0.962573	0.0032047	0.0353552	9.35171e-06		3	3	3	0.58	0.082423	4.22822e-05	0.967332	0.956477
ENSG00000145819.15	ARHGAP26	-0.0468399		0.962641	0.00208971	0.0983716	3.96743e-14		12	12	12	0.57	0.0328386	1.29977e-05	0.964316	0.956546
ENSG00000099250.17	NRP1	-0.0467884		0.962682	0.00850546	0.0667352	7.91925e-10		11	11	11	0.076	0.0738451	5.49796e-06	0.963418	0.956588
ENSG00000146733.13	PSPH	-0.0467755		0.962692	0.0617331	0.31388	2.31426e-49		14	14	14	0.046	0.349716	1.62765e-05	0.964753	0.956599
ENSG00000173597.8	SULT1B1	0.0465212		0.962895	0.00245816	0.0496631	9.18692e-08		36	36	36	0.068	0.02531	3.07694e-05	0.966509	0.967512
ENSG00000149269.9	PAK1	-0.0455832		0.963642	0.00198283	0.072637	1.31834e-10		4	4	4	0.3	0.0627955	3.60727e-05	0.967696	0.957568
ENSG00000204977.9	TRIM13	-0.0455075		0.963703	0.0140346	0.112264	4.86978e-16		35	35	35	0.011	0.0636793	2.72753e-05	0.966888	0.957629
ENSG00000129187.14	DCTD	0.0451655		0.963975	0.00407909	0.106724	2.62428e-15		24	24	24	0.089	0.0537824	8.36075e-06	0.96504	0.968614
ENSG00000141068.13	KSR1	0.0449549		0.964143	0.0566077	0.283549	4.56709e-44		29	29	29	0.1	0.2121	3.77917e-05	0.968299	0.968785
ENSG00000254521.6	SIGLEC12	-0.0446463		0.964389	0.294423	0.595834	7.60412e-127		53	54	54	0.098	0.258908	3.40695e-05	0.968173	0.958329
ENSG00000119414.11	PPP6C	-0.0444597		0.964538	0.00186027	0.0445354	6.13642e-07		23	23	23	0.052	0.0148278	9.69606e-05	0.972936	0.958481
ENSG00000128272.14	ATF4	-0.0441983		0.964746	0.00184405	0.0479647	1.73244e-07		10	10	10	0.096	0.032718	2.18466e-05	0.967289	0.958693
ENSG00000144909.7	OSBPL11	-0.0440307		0.96488	0.000949125	0.0480184	2.03393e-07		31	33	33	0.013	0.0160715	2.20718e-05	0.967437	0.958829
ENSG00000100012.11	SEC14L3	-0.0435794		0.96524	0.0870582	0.262116	4.44168e-40		43	43	43	0.026	0.0921516	5.21824e-05	0.970472	0.959196
ENSG00000167280.16	ENGASE	0.0435688		0.965248	0.0549823	0.360353	1.4973e-58		122	122	122	0.0058	0.382119	4.6899e-06	0.965835	0.969912
ENSG00000213949.8	ITGA1	0.0434113		0.965374	0.104322	0.290455	1.27254e-45		60	60	60	0.008	0.343287	2.99694e-05	0.968671	0.97004
ENSG00000186827.10	TNFRSF4	0.043402		0.965381	0.00384986	0.0599178	5.00883e-09		10	10	10	0.2	0.0852494	7.13567e-06	0.96626	0.970048
ENSG00000170525.19	PFKFB3	0.0432458		0.965506	0.00201797	0.0118857	0.0106934		45	45	45	0.025	0.04363	1.5257e-05	0.967301	0.970175
ENSG00000183977.13	PP2D1	0.0431014		0.965621	0.000795154	0.0162838	0.00284244		2	2	2	0.48	0.0351942	1.84966e-05	0.967755	0.970292
ENSG00000164896.19	FASTK	0.0428362		0.965832	0.000523745	0.0176004	0.00172975		10	10	10	0.28	0.0299103	2.11459e-05	0.968226	0.970508
ENSG00000197653.15	DNAH10	-0.0427584		0.965894	0.00833457	0.0829603	3.57707e-12		16	16	16	0.0073	0.0564771	2.58407e-05	0.968749	0.959863
ENSG00000128408.8	RIBC2	0.0426068		0.966015	0.023769	0.0679353	4.16832e-10		59	59	59	0.0095	0.103549	4.19011e-05	0.970305	0.970694
ENSG00000122085.16	MTERF4	0.0424174		0.966166	0.0281464	0.242827	2.6542e-37		35	35	35	0.043	0.109257	1.64146e-05	0.968049	0.970848
ENSG00000170906.15	NDUFA3	0.0422943		0.966264	0.00908904	0.161697	3.30404e-23		20	20	20	0.18	0.119189	7.21025e-06	0.967129	0.970949
ENSG00000169246.16	NPIPB3	0.0421908		0.966347	0.0441098	0.0184481	0.00133592		60	61	61	0.0027	0.225355	1.54465e-05	0.968118	0.971033
ENSG00000272462.2	U91328.19	-0.0418523		0.966616	0.0158873	0.080578	8.54973e-12		18	18	18	0.35	0.0636738	0.000292666	0.981232	0.9606
ENSG00000197965.11	MPZL1	-0.0414937		0.966902	0.00395151	0.0603091	3.35493e-09		37	37	37	0.03	0.149088	8.4404e-06	0.967889	0.960891
ENSG00000198019.12	FCGR1B	0.0413686		0.967002	0.00196946	0.0137867	0.00579258		15	15	15	0.0449972	0.0523136	6.58974e-06	0.967778	0.971701
ENSG00000165568.17	AKR1E2	-0.0413051		0.967053	0.0204012	0.0151139	0.00400729		58	58	58	0.02	0.0931467	1.78147e-05	0.969029	0.961044
ENSG00000086288.11	NME8	0.0412499		0.967097	0.0186806	0.18435	1.20268e-26		59	59	59	0.11	0.0343347	4.88374e-05	0.971797	0.971798
ENSG00000254505.9	CHMP4A	-0.0411029		0.967214	0.000637401	0.0126997	0.00819625		16	16	16	0.0012	0.0155572	1.63137e-05	0.969029	0.961209
ENSG00000038219.12	BOD1L1	-0.0410713		0.967239	0.00298426	0.140905	2.21787e-20		21	21	21	0.05	0.0944605	1.0186e-05	0.968407	0.961234
ENSG00000123685.8	BATF3	-0.0409257		0.967355	0.013141	0.0783033	1.57405e-11		30	30	30	0.063	0.120094	2.05636e-05	0.969586	0.961353
ENSG00000156050.8	FAM161B	0.0408978		0.967377	0.0111063	0.0467976	2.87423e-07		21	21	21	0.044	0.0492221	4.07689e-05	0.971404	0.972084
ENSG00000267060.5	PTGES3L	0.0408785		0.967393	0.00401249	0.0251695	0.000199267		14	14	14	0.098	0.0659768	3.07583e-05	0.970568	0.9721
ENSG00000133313.14	CNDP2	0.0408445		0.96742	0.0139548	0.178355	7.803e-26		26	26	26	0.031	0.0649771	2.28096e-05	0.969862	0.972128
ENSG00000245571.6	AP001258.4	-0.040827		0.967434	0.00992171	0.0143023	0.00504351		55	55	55	0.066	0.114371	3.06989e-05	0.9706	0.961433
ENSG00000140090.17	SLC24A4	-0.0407096		0.967527	0.0187598	0.163492	5.96355e-24		35	35	35	0.021	0.139362	8.32954e-06	0.968483	0.961528
ENSG00000093010.13	COMT	-0.040705		0.967531	0.00146134	0.0300562	3.70202e-05		12	12	12	0.42	0.0225176	1.79699e-05	0.969495	0.961532
ENSG00000123453.17	SARDH	0.0406974		0.967537	0.0428024	0.244423	2.13458e-36		16	16	16	0.011	0.264379	1.36192e-05	0.969058	0.972247
ENSG00000177951.17	BET1L	-0.0406258		0.967594	0.0324904	0.235492	1.17436e-35		27	27	27	0.18	0.0974158	1.42552e-05	0.969178	0.961596
ENSG00000138606.19	SHF	-0.0402365		0.967905	0.0123225	0.0269965	0.00011369		40	40	40	0.029	0.150013	4.49501e-05	0.972195	0.961913
ENSG00000214872.8	SMTNL1	0.0401817		0.967948	0.0466924	0.179569	1.96423e-26		54	54	54	0.071	0.168133	4.79785e-05	0.972463	0.972667
ENSG00000181027.10	FKRP	-0.0400632		0.968043	0.0135783	0.121377	9.28322e-18		21	21	21	0.034	0.0620198	1.86019e-05	0.970037	0.962054
ENSG00000139546.10	TARBP2	0.0400305		0.968069	0.00067932	0.0291254	6.02513e-05		5	5	5	0.25	0.0132303	5.15581e-05	0.972831	0.97279
ENSG00000166546.13	BEAN1	-0.0398998		0.968173	0.0781091	0.317926	1.92225e-52		78	78	78	0.03	0.0855565	1.2864e-05	0.969587	0.962187
ENSG00000146826.16	C7orf43	0.0398848		0.968185	0.00501319	0.122627	1.55766e-17		17	17	17	0.28	0.0457439	4.16306e-05	0.97218	0.972908
ENSG00000189430.12	NCR1	-0.0396505		0.968372	0.0195035	0.150607	1.06809e-21		12	12	12	0.2	0.132566	1.44911e-05	0.969941	0.962389
ENSG00000133195.11	SLC39A11	0.0394127		0.968561	0.0165076	0.136988	1.47368e-19		7	7	7	0.02	0.058586	1.07507e-05	0.969741	0.973292
ENSG00000159374.17	M1AP	-0.03925		0.968691	0.00119648	0.0291125	5.64207e-05		8	8	8	0.58	0.0891638	6.47627e-06	0.969415	0.962715
ENSG00000167716.18	WDR81	0.0390463		0.968853	0.00842804	0.0947029	7.06665e-14		29	29	29	0.097	0.111731	1.01609e-05	0.969961	0.97359
ENSG00000251409.1	AC008592.4	-0.0389057		0.968966	0.0186066	0.0404257	1.97574e-06		42	42	42	0.0088	0.217837	1.43106e-05	0.970488	0.962995
ENSG00000143303.11	RRNAD1	-0.0388493		0.969011	0.00179469	0.0341833	1.23786e-05		7	7	7	0.27	0.0432941	1.53236e-05	0.97063	0.96304
ENSG00000105671.11	DDX49	-0.0387883		0.969059	0.00130932	0.0480528	2.03238e-07		11	11	11	0.19	0.0361772	1.77357e-05	0.970908	0.96309
ENSG00000156299.13	TIAM1	0.0387667		0.969076	0.00920801	0.0815073	5.02223e-12		45	46	46	0.045	0.0861382	2.69102e-05	0.971759	0.973817
ENSG00000148120.16	C9orf3	0.038635		0.969181	0.0108097	0.0422184	1.20155e-06		16	16	16	0.041	0.110927	2.26079e-05	0.971474	0.973925
ENSG00000175470.18	PPP2R2D	0.0383451		0.969413	0.0163529	0.120979	2.30098e-17		14	18	18	0.029	0.0677462	1.40295e-05	0.970885	0.97416
ENSG00000119383.19	PTPA	-0.0383364		0.969419	0.0220642	0.321928	1.29688e-50		39	39	39	0.032	0.0360949	3.53877e-05	0.972775	0.963457
ENSG00000135956.8	TMEM127	-0.0383299		0.969425	0.00102389	0.0417202	1.21432e-06		2	2	2	0.63	0.0442937	7.90534e-05	0.975711	0.963463
ENSG00000215012.8	C22orf29	0.0382925		0.969454	0.00471875	0.0737527	9.06743e-11		21	22	22	0.14	0.0502728	1.64643e-05	0.97116	0.974203
ENSG00000198563.13	DDX39B	-0.0379918		0.969694	0.0293379	0.287836	2.27484e-44		11	11	11	0.12	0.120975	0.000103384	0.977185	0.963737
ENSG00000263155.5	MYZAP	0.0379505		0.969727	0.123871	0.381748	2.34278e-63		10	10	10	0.035	0.237973	3.0511e-05	0.972655	0.974481
ENSG00000227920.2	RP1-153P14.5	0.0379261		0.969747	0.154874	0.369276	4.66943e-61		20	20	20	0.088	0.1269	2.86846e-05	0.972521	0.974501
ENSG00000171860.4	C3AR1	0.0378453		0.969811	0.156404	0.614827	1.10175e-133		15	15	15	0.00074	0.296794	1.02637e-05	0.970895	0.974567
ENSG00000244754.8	N4BP2L2	0.0377333		0.9699	0.00157807	0.0101071	0.0188346		63	64	64	0.0025	0.0264055	1.60617e-05	0.971543	0.974658
ENSG00000113282.13	CLINT1	-0.0376802		0.969943	0.00826031	0.114564	1.78861e-16		51	51	51	0.014	0.106055	1.38913e-05	0.971377	0.963991
ENSG00000128274.15	A4GALT	0.0376298		0.969983	0.0733751	0.351	3.65312e-57		24	24	24	0.063	0.213755	1.04948e-05	0.971084	0.974742
ENSG00000140030.5	GPR65	0.037085		0.970417	0.01586	0.135904	1.45511e-19		81	85	85	0.001	0.0607857	3.53303e-05	0.973659	0.975185
ENSG00000119203.13	CPSF3	-0.0369084		0.970558	0.00159895	0.0116839	0.0112117		28	28	28	0.04	0.0619917	1.6368e-05	0.972193	0.964618
ENSG00000149294.16	NCAM1	0.0366936		0.970729	0.00249133	0.0545662	2.4493e-08		6	6	6	0.253183	0.0523132	4.87774e-06	0.971243	0.975504
ENSG00000273032.1	DGCR9	0.0365308		0.970859	0.0126575	0.111618	5.48877e-16		27	27	27	0.24	0.0272863	4.50178e-05	0.974759	0.975636
ENSG00000124831.18	LRRFIP1	0.0363706		0.970987	0.00570235	0.0725933	1.18956e-10		74	74	74	0.017	0.0474894	1.61951e-05	0.972582	0.975766
ENSG00000100092.20	SH3BP1	-0.0363156		0.971031	0.0593546	0.490621	1.20712e-90		14	14	14	0.013	0.435565	1.96837e-05	0.972934	0.9651
ENSG00000107537.13	PHYH	0.0361566		0.971158	0.0078126	0.0975581	4.82289e-14		10	10	10	0.15	0.060685	1.16778e-05	0.972328	0.97594
ENSG00000133317.14	LGALS12	-0.0360651		0.97123	0.0179567	0.138055	1.17948e-19		6	6	6	0.2	0.129726	1.03001e-05	0.972267	0.965304
ENSG00000129038.15	LOXL1	-0.0360044		0.971279	0.00274764	0.0125399	0.00845129		13	13	13	0.11	0.0503174	1.09234e-05	0.972373	0.965353
ENSG00000068615.17	REEP1	0.0356888		0.971531	0.0195795	0.0464911	3.13041e-07		20	20	20	0.076	0.106061	3.98106e-05	0.974977	0.976321
ENSG00000112599.8	GUCA1B	0.0356494		0.971562	0.00803511	0.0558184	1.87425e-08		15	15	15	0.34	0.0815309	1.32503e-05	0.972861	0.976353
ENSG00000081320.10	STK17B	0.0355787		0.971618	0.0044034	0.0814857	6.05758e-12		30	30	30	0.11	0.0243599	2.60638e-05	0.974013	0.97641
ENSG00000134897.13	BIVM	0.0354948		0.971685	0.00282625	0.051462	7.44564e-08		8	9	9	0.25	0.0571506	3.97859e-05	0.975111	0.976479
ENSG00000100350.14	FOXRED2	0.0350005		0.972079	0.0426684	0.22843	7.40864e-34		17	17	17	0.038	0.202036	9.46016e-06	0.973008	0.976881
ENSG00000143437.20	ARNT	-0.0348796		0.972176	0.0179876	0.17018	6.27136e-25		20	21	21	0.023	0.065805	3.76013e-05	0.975388	0.966268
ENSG00000158428.3	CATIP	0.0347371		0.972289	0.0127822	0.105277	2.95689e-15		39	39	39	0.054	0.165579	1.65552e-05	0.973844	0.977095
ENSG00000166750.9	SLFN5	-0.0344539		0.972515	0.0271496	0.295666	1.45158e-45		44	44	44	0.022	0.0321103	3.26957e-05	0.975336	0.966614
ENSG00000111321.10	LTBR	0.033983		0.972891	0.000462121	0.0166634	0.00249903		10	10	10	0.1	0.0187327	9.10964e-06	0.97376	0.977708
ENSG00000256229.7	ZNF486	0.0339691		0.972902	0.0169611	0.0643699	1.44674e-09		70	74	74	0.005	0.162967	1.18958e-05	0.974021	0.97772
ENSG00000172771.11	EFCAB12	0.0336926		0.973122	0.0110354	0.0905327	3.80885e-13		45	45	45	0.096	0.0825088	1.50235e-05	0.974502	0.977945
ENSG00000146067.15	FAM193B	0.0335657		0.973223	0.00225116	0.0803125	1.01381e-11		10	10	10	0.065	0.0565613	1.96342e-05	0.974979	0.978048
ENSG00000018510.13	AGPS	-0.0332132		0.973505	0.00210335	0.0460331	3.11048e-07		15	15	15	0.057	0.0325333	5.23504e-05	0.977504	0.967623
ENSG00000225973.3	PIGBOS1	0.0329746		0.973695	0.00478816	0.103709	5.47551e-15		10	10	10	0.25	0.0320134	2.44907e-05	0.975796	0.978529
ENSG00000033178.12	UBA6	-0.0327565		0.973869	0.00615937	0.193159	3.22964e-28		20	20	20	0.045	0.0121574	3.43425e-05	0.976665	0.967994
ENSG00000134369.15	NAV1	-0.0326947		0.973918	0.0811793	0.330552	8.06689e-53		32	32	32	0.22	0.151073	2.66673e-05	0.976163	0.968044
ENSG00000125430.8	HS3ST3B1	0.0326437		0.973959	0.0165943	0.0848792	1.55564e-12		102	102	102	0.019	0.0995862	1.30305e-05	0.97513	0.978798
ENSG00000164430.15	MB21D1	0.032565		0.974021	0.00154958	0.01887	0.00129884		49	49	49	0.038	0.0261297	2.49094e-05	0.976127	0.978862
ENSG00000132623.15	ANKEF1	0.0324627		0.974103	0.015696	0.0893394	3.9948e-13		7	7	7	0.039	0.146553	1.15723e-05	0.975145	0.978945
ENSG00000177303.9	CASKIN2	0.0323894		0.974162	0.00331038	0.0320871	2.41664e-05		10	10	10	0.4	0.0238995	1.41113e-05	0.975413	0.979005
ENSG00000150433.9	TMEM218	-0.0323066		0.974228	0.00288424	0.0452725	4.54616e-07		13	13	13	0.38	0.0414324	2.02529e-05	0.975965	0.96836
ENSG00000113368.11	LMNB1	-0.032164		0.974341	0.00258983	0.0592057	6.25892e-09		46	47	47	0.071	0.0206836	1.98072e-05	0.976037	0.968476
ENSG00000129347.19	KRI1	-0.0319182		0.974537	0.00244971	0.0847702	3.03558e-12		14	14	14	0.018	0.0706324	1.7106e-05	0.97601	0.968675
ENSG00000068654.15	POLR1A	-0.0318549		0.974588	0.00435507	0.0652511	1.1737e-09		37	37	37	0.032	0.0193772	3.99457e-05	0.977673	0.968727
ENSG00000129595.12	EPB41L4A	0.0316715		0.974734	0.00682873	0.0501221	1.07167e-07		46	46	46	0.029	0.0812086	1.64754e-05	0.976146	0.979589
ENSG00000128602.9	SMO	-0.0316275		0.974769	0.00272075	0.0154347	0.00348858		4	4	4	0.42	0.0588402	1.93102e-05	0.976398	0.968912
ENSG00000143797.11	MBOAT2	0.0313796		0.974967	0.000254127	0.0161527	0.00292977		4	4	4	0.79	0.0148108	1.60482e-05	0.976332	0.979826
ENSG00000139629.15	GALNT6	-0.0313464		0.974993	0.0520426	0.236591	2.59756e-35		48	48	48	0.049	0.204461	2.17134e-05	0.976788	0.96914
ENSG00000111412.5	C12orf49	-0.0312279		0.975088	0.00360515	0.0130741	0.00745469		48	48	48	0.012	0.0555929	1.32847e-05	0.976228	0.969237
ENSG00000177462.6	OR2T8	0.0311673		0.975136	0.0239821	0.011469	0.0120433		66	66	66	0.012	0.124289	1.05578e-05	0.976053	0.979999
ENSG00000181444.12	ZNF467	-0.0311304		0.975166	0.00420072	0.106687	2.2191e-15		35	35	35	0.033	0.0490843	5.74109e-06	0.975677	0.969316
ENSG00000159363.17	ATP13A2	0.0311082		0.975183	0.000669947	0.0274506	9.57335e-05		7	7	7	0.28	0.0188906	4.43242e-05	0.978463	0.980047
ENSG00000132481.6	TRIM47	0.0306537		0.975546	0.0028173	0.0242185	0.000239594		8	8	8	0.032	0.0567873	1.18939e-05	0.976555	0.980417
ENSG00000113658.16	SMAD5	0.030428		0.975726	0.0127235	0.138666	5.83671e-20		35	36	36	0.23	0.0477325	5.71768e-05	0.97965	0.9806
ENSG00000214087.8	ARL16	0.0303426		0.975794	0.215667	0.644762	1.47872e-150		15	15	15	0.27	0.378913	2.17898e-05	0.977536	0.98067
ENSG00000132330.16	SCLY	-0.0300178		0.976053	0.00284093	0.0160175	0.00289337		10	10	10	0.11	0.0740979	2.53424e-05	0.978024	0.970221
ENSG00000133067.17	LGR6	0.0299263		0.976126	0.00400484	0.0172807	0.00195718		45	45	45	0.14	0.0557268	1.37905e-05	0.977258	0.981008
ENSG00000132199.18	ENOSF1	-0.0297488		0.976267	0.00451775	0.0716145	1.68425e-10		15	15	15	0.095	0.034117	3.68506e-05	0.978962	0.970439
ENSG00000147457.13	CHMP7	0.0297397		0.976275	0.00400411	0.04334	8.91608e-07		44	45	45	0.039	0.0399494	1.51254e-05	0.9775	0.98116
ENSG00000014138.8	POLA2	-0.0295185		0.976451	0.0117131	0.106428	1.1514e-15		10	10	10	0.22	0.045497	2.9233e-05	0.978647	0.970627
ENSG00000135211.5	TMEM60	-0.0292226		0.976687	0.00577932	0.139061	7.76941e-20		44	44	44	0.13	0.0228501	6.08563e-05	0.98064	0.970867
ENSG00000170458.13	CD14	-0.0290979		0.976786	0.00119157	0.041392	1.23899e-06		3	3	3	0.59	0.0256275	8.06866e-05	0.98163	0.970969
ENSG00000170100.13	ZNF778	-0.0290888		0.976794	0.00232577	0.0114583	0.0116447		12	12	12	0.011	0.158401	1.05952e-05	0.977653	0.970976
ENSG00000184635.14	ZNF93	0.0290168		0.976851	0.0121908	0.0942055	8.29869e-14		10	10	10	0.12	0.306739	8.36836e-06	0.977536	0.981748
ENSG00000152348.15	ATG10	-0.028973		0.976886	0.143661	0.45559	6.46853e-82		39	39	39	0.0029	0.169217	5.83628e-05	0.980682	0.97107
ENSG00000271892.1	CTD-2228A4.1	-0.0284932		0.977269	0.019705	0.129162	8.63332e-19		18	18	18	0.11	0.1178	2.08448e-05	0.978841	0.971461
ENSG00000134516.15	DOCK2	-0.0283404		0.977391	0.00148129	0.0301498	4.33202e-05		22	22	22	0.024	0.162271	5.01523e-06	0.977799	0.971585
ENSG00000116199.11	FAM20B	-0.0282552		0.977459	0.000883168	0.0289806	6.09384e-05		5	5	5	0.48	0.0242111	5.09416e-05	0.980789	0.971654
ENSG00000160094.14	ZNF362	-0.0279478		0.977704	0.00312612	0.0496583	1.25471e-07		10	10	10	0.017	0.0545094	4.77775e-05	0.980834	0.971904
ENSG00000152926.14	ZNF117	0.0279226		0.977724	0.00829804	0.0992673	2.86626e-14		22	22	22	0.3	0.0485128	5.28353e-05	0.981111	0.982639
ENSG00000134201.10	GSTM5	-0.0273252		0.9782	0.170752	0.394643	2.58953e-66		33	33	33	0.0061	0.335687	1.10107e-05	0.979037	0.97241
ENSG00000158406.4	HIST1H4H	-0.0272202		0.978284	0.00245945	0.0351759	8.27367e-06		8	9	9	0.025	0.0373514	0.00010406	0.983676	0.972496
ENSG00000198952.8	SMG5	-0.0270023		0.978458	0.195686	0.650588	1.15227e-150		18	18	18	0.15	0.0856309	3.63974e-05	0.980879	0.972673
ENSG00000166710.17	B2M	-0.0268548		0.978576	0.000722529	0.027057	9.61474e-05		7	7	7	0.29	0.0355642	1.0232e-05	0.979343	0.972793
ENSG00000148484.17	RSU1	0.0267169		0.978686	0.0496955	0.294891	1.30367e-45		16	16	16	0.25	0.0663097	2.24694e-05	0.980263	0.983619
ENSG00000204469.12	PRRC2A	0.0261222		0.97916	0.00374101	0.131594	7.43653e-19		23	23	23	0.003	0.0589814	0.000160958	0.985919	0.984103
ENSG00000054523.17	KIF1B	0.0258354		0.979389	0.00187039	0.0542974	3.18428e-08		19	19	19	0.049	0.036369	2.67619e-05	0.981168	0.984337
ENSG00000178252.17	WDR6	-0.0258056		0.979412	0.0529259	0.387128	3.18414e-65		70	70	70	0.091	0.0479737	0.000180935	0.986537	0.973646
ENSG00000189077.10	TMEM120A	-0.025698		0.979498	0.00102304	0.0224588	0.000439427		41	41	41	0.14	0.0250967	3.4816e-05	0.981718	0.973734
ENSG00000163602.10	RYBP	-0.0256373		0.979547	0.035267	0.352952	4.13478e-57		45	45	45	0.015	0.123982	1.78188e-05	0.980774	0.973783
ENSG00000100197.20	CYP2D6	-0.0250695		0.98	0.176299	0.463131	1.16553e-83		28	28	28	0.0049	0.163552	7.09945e-05	0.983805	0.974245
ENSG00000090487.10	SPG21	-0.0250328		0.980029	0.000474971	0.0183292	0.00152733		10	10	10	0.11	0.0280583	3.38877e-05	0.982142	0.974275
ENSG00000126215.13	XRCC3	0.0247739		0.980235	0.0207449	0.188896	4.85406e-28		19	19	19	0.15	0.0659528	7.07665e-05	0.983987	0.9852
ENSG00000067606.16	PRKCZ	-0.0245831		0.980387	0.00507765	0.0807963	7.03335e-12		15	15	15	0.11	0.0258857	4.6643e-05	0.983089	0.974641
ENSG00000135525.18	MAP7	0.0244087		0.980527	0.00219759	0.0128988	0.0068979		6	6	6	0.26	0.064909	7.20027e-06	0.981025	0.985497
ENSG00000281162.2	LINC01127	0.0244028		0.980531	0.0272865	0.373864	1.73549e-61		37	37	37	0.0089	0.0452662	2.9921e-05	0.982383	0.985502
ENSG00000088826.17	SMOX	0.0239704		0.980876	0.00259647	0.0310048	3.12032e-05		19	20	20	0.02	0.0437538	7.16395e-06	0.981364	0.985854
ENSG00000204472.12	AIF1	-0.0237207		0.981075	0.00137795	0.0824586	3.44947e-12		27	28	28	0.0022	0.105233	8.09666e-05	0.985034	0.975342
ENSG00000175857.8	GAPT	0.0235838		0.981185	0.0147093	0.207098	2.3795e-30		13	13	13	0.031	0.031067	3.44603e-05	0.983204	0.986169
ENSG00000128463.12	EMC4	0.0235739		0.981192	0.00116175	0.0309611	2.8893e-05		8	8	8	0.093	0.0375707	1.84345e-05	0.982357	0.986177
ENSG00000196456.11	ZNF775	0.023211		0.981482	0.0026935	0.0607717	3.84254e-09		11	11	11	0.23	0.0449272	2.04384e-05	0.982741	0.986472
ENSG00000053108.16	FSTL4	0.0231729		0.981512	0.01446	0.0826094	3.14132e-12		6	6	6	0.5	0.104553	1.46025e-05	0.982437	0.986503
ENSG00000182685.7	BRICD5	-0.0231709		0.981514	0.000433525	0.0287431	6.62791e-05		2	2	2	0.4	0.0288403	2.06453e-05	0.982782	0.975789
ENSG00000234147.1	RP3-460G2.2	0.0230263		0.981629	0.119405	0.229709	2.13323e-34		32	34	34	0.15	0.347908	5.01358e-05	0.98431	0.986622
ENSG00000123159.15	GIPC1	-0.0223588		0.982162	0.00347693	0.0113676	0.0122145		56	56	56	0.034	0.0565693	1.08475e-05	0.982837	0.97645
ENSG00000171476.21	HOPX	-0.0223373		0.982179	0.00351999	0.0117411	0.0112702		25	25	25	0.011	0.0656404	1.248e-05	0.982949	0.976467
ENSG00000117475.13	BLZF1	0.0221747		0.982309	0.00464767	0.138864	6.80697e-20		17	17	17	0.19	0.0138862	5.74148e-05	0.985178	0.987315
ENSG00000186480.12	INSIG1	-0.0220314		0.982423	0.0014151	0.0470348	1.3077e-07		13	13	13	0.0069	0.0398667	1.35648e-05	0.983243	0.976716
ENSG00000105426.16	PTPRS	0.0216176		0.982753	0.0181409	0.0801039	1.29568e-11		36	36	36	0.016	0.153139	7.83798e-06	0.983232	0.987768
ENSG00000168487.17	BMP1	-0.0216088		0.98276	0.0197495	0.165612	6.95672e-24		28	28	28	0.042	0.0964501	9.23303e-06	0.98332	0.97706
ENSG00000125447.16	GGA3	0.021595		0.982771	0.00297462	0.0524998	5.4158e-08		12	12	12	0.35	0.0540641	3.54847e-05	0.984666	0.987787
ENSG00000154889.16	MPPE1	0.0214332		0.9829	0.0303165	0.325107	3.25468e-52		51	51	51	0.017	0.184168	1.17072e-05	0.983596	0.987918
ENSG00000145781.8	COMMD10	0.0211581		0.98312	0.00081502	0.0396458	2.15317e-06		9	9	9	0.14	0.0196351	3.13196e-05	0.98479	0.988142
ENSG00000119231.10	SENP5	-0.0210905		0.983173	0.00103732	0.0282459	7.62476e-05		11	11	11	0.28	0.0134045	1.6308e-05	0.984105	0.977481
ENSG00000175970.10	UNC119B	-0.0209918		0.983252	0.0032761	0.0455579	3.85385e-07		19	19	19	0.058	0.0873571	3.09456e-05	0.984892	0.977562
ENSG00000174446.12	SNAPC5	-0.0209661		0.983273	0.0227697	0.113918	3.02379e-16		36	36	36	0.13	0.112163	2.71495e-05	0.984735	0.977583
ENSG00000178950.16	GAK	0.0207879		0.983415	0.00490268	0.0970589	5.65259e-14		7	7	7	0.41	0.0536518	2.98039e-05	0.984987	0.988443
ENSG00000206503.12	HLA-A	-0.0206357		0.983536	0.0406743	0.265312	1.14158e-41		27	27	27	0.2	0.0753792	0.00027893	0.990593	0.977851
ENSG00000215788.9	TNFRSF25	0.0205256		0.983624	0.00202922	0.0618056	3.32484e-09		11	11	11	0.098	0.0561069	9.86162e-06	0.984191	0.988657
ENSG00000155636.14	RBM45	-0.0200991		0.983964	0.00257297	0.0346781	9.76354e-06		8	8	8	0.28	0.0294471	4.88447e-05	0.986256	0.978288
ENSG00000178538.9	CA8	0.0199002		0.984123	0.0129959	0.0464892	3.14435e-07		36	36	36	0.19	0.0833127	3.26984e-05	0.985753	0.989166
ENSG00000184752.12	NDUFA12	0.0198499		0.984163	0.0204854	0.212759	1.39181e-31		52	52	52	0.08	0.110838	4.79055e-05	0.986392	0.989207
ENSG00000162194.12	LBHD1	-0.0197046		0.984279	0.0255882	0.13572	1.52407e-19		21	21	21	0.064	0.0478806	3.75174e-05	0.986091	0.978609
ENSG00000158941.16	CCAR2	0.0197044		0.984279	0.00113943	0.0348955	1.02891e-05		4	4	4	0.58	0.0215761	4.62822e-05	0.986431	0.989325
ENSG00000116962.14	NID1	0.0194523		0.98448	0.0138719	0.0678434	5.30531e-10		39	39	39	0.044	0.133481	2.09464e-05	0.985559	0.98953
ENSG00000178977.3	LINC00324	0.0193646		0.98455	0.00574531	0.053399	3.75546e-08		26	26	26	0.051	0.136355	2.14936e-05	0.985649	0.989602
ENSG00000258839.3	MC1R	-0.0193393		0.98457	0.0426574	0.176213	8.04323e-26		18	18	18	0.054	0.150381	3.71484e-05	0.986334	0.978906
ENSG00000092036.18	HAUS4	-0.0191537		0.984718	0.0198874	0.357084	5.98845e-59		12	12	12	0.021	0.11179	1.72084e-05	0.985607	0.979057
ENSG00000109084.13	TMEM97	-0.0190092		0.984834	0.0114083	0.0531859	3.72988e-08		31	31	31	0.11	0.226728	2.77629e-05	0.986186	0.979174
ENSG00000176393.10	RNPEP	-0.0189788		0.984858	0.106777	0.577969	5.70368e-119		14	14	14	0.182218	0.0927754	1.21749e-05	0.985497	0.979199
ENSG00000117682.16	DHDDS	-0.0187227		0.985062	0.00496746	0.0793406	8.53845e-12		17	17	17	0.028	0.0200994	3.20303e-05	0.986569	0.979408
ENSG00000101421.3	CHMP4B	-0.0185819		0.985175	0.0135564	0.22022	2.46942e-32		18	18	18	0.045	0.0753306	4.06e-05	0.986999	0.979522
ENSG00000279278.1	CH17-264L24.1	0.018433		0.985293	0.0593205	0.380284	6.19955e-63		10	10	10	0.29	0.225701	6.24775e-06	0.985622	0.99036
ENSG00000254858.9	MPV17L2	0.0183598		0.985352	0.00573299	0.0514668	6.62489e-08		14	14	14	0.13	0.0347781	2.92642e-05	0.986719	0.990419
ENSG00000107951.14	MTPAP	0.018331		0.985375	0.00385165	0.037326	4.54473e-06		8	8	8	0.38	0.051246	1.41403e-05	0.986084	0.990443
ENSG00000188037.10	CLCN1	-0.0182668		0.985426	0.176617	0.408921	8.24075e-71		64	64	64	0.016	0.302741	1.77242e-05	0.986297	0.979778
ENSG00000267838.2	AC008746.12	-0.0181239		0.98554	0.0458375	0.26883	3.30789e-41		22	23	23	0.08	0.0885005	1.78844e-05	0.986411	0.979895
ENSG00000132436.11	FIGNL1	0.0180626		0.985589	0.0216204	0.173858	4.66921e-25		28	28	28	0.31	0.0617019	5.52603e-05	0.987858	0.990661
ENSG00000103365.15	GGA2	-0.0179759		0.985658	0.000429341	0.0174289	0.00202456		21	21	21	0.013	0.0156241	2.38145e-05	0.986776	0.980015
ENSG00000131507.10	NDFIP1	0.017868		0.985744	0.00214131	0.0582663	4.94913e-09		30	30	30	0.14	0.0315581	3.18445e-05	0.987175	0.990819
ENSG00000120688.8	WBP4	0.0177744		0.985819	0.00222858	0.051109	8.42449e-08		8	8	8	0.061	0.0510168	1.50338e-05	0.986547	0.990895
ENSG00000137070.17	IL11RA	-0.0177169		0.985865	0.0100252	0.223824	2.96353e-33		20	21	21	0.033	0.138085	1.45798e-05	0.98657	0.980226
ENSG00000283633.1	AC005301.9	0.0176319		0.985933	0.145493	0.36941	2.50828e-61		80	82	82	0.0032	0.62714	5.22149e-06	0.986197	0.991011
ENSG00000073969.18	NSF	0.0172489		0.986238	0.00263009	0.0348235	9.62567e-06		31	31	31	0.0099	0.0361534	2.76753e-05	0.987462	0.991323
ENSG00000197903.7	HIST1H2BK	-0.0169198		0.986501	0.00397965	0.0484661	1.25616e-07		26	26	26	0.017	0.0707387	0.000121847	0.99021	0.980874
ENSG00000273270.1	RP11-212P7.2	0.0166059		0.986751	0.0394115	0.336027	6.20388e-54		55	55	55	0.01	0.0710477	2.75803e-05	0.987926	0.991846
ENSG00000166548.15	TK2	-0.0165997		0.986756	0.0206692	0.302175	2.89506e-47		45	45	45	0.2	0.101573	1.44051e-05	0.98741	0.981135
ENSG00000116990.10	MYCL	0.0161466		0.987117	0.00142867	0.01797	0.00165874		21	21	21	0.16	0.02439	1.70234e-05	0.987859	0.99222
ENSG00000186026.6	ZNF284	-0.0159251		0.987294	0.0229322	0.107135	1.7994e-15		14	14	14	0.16	0.105982	3.19224e-05	0.988572	0.981683
ENSG00000059378.12	PARP12	-0.0158905		0.987322	0.00239925	0.0382183	2.56549e-06		11	11	11	0.19	0.144971	1.12969e-05	0.98782	0.981712
ENSG00000161011.19	SQSTM1	-0.0156761		0.987493	0.000961143	0.0291601	4.97581e-05		7	7	7	0.056	0.0164325	2.55469e-05	0.98853	0.981886
ENSG00000151806.13	GUF1	-0.0155578		0.987587	0.0384171	0.170113	9.93259e-25		44	44	44	0.095	0.0962317	2.93175e-05	0.988748	0.981982
ENSG00000261218.5	RP11-960L18.1	0.0155404		0.987601	0.0152312	0.173818	4.39363e-25		12	12	12	0.23	0.103106	5.88835e-06	0.987863	0.992713
ENSG00000136235.15	GPNMB	0.0153399		0.987761	0.00147444	0.0241455	0.000264894		6	6	6	0.61	0.0324096	8.40005e-05	0.990388	0.992876
ENSG00000133740.10	E2F5	-0.0153171		0.987779	0.00127641	0.0175005	0.00188758		15	15	15	0.037	0.0219306	1.55991e-05	0.988429	0.982178
ENSG00000005020.12	SKAP2	0.0153029		0.987791	0.0337385	0.52954	8.0148e-104		19	19	19	0.14	0.0780411	5.42358e-05	0.989686	0.992907
ENSG00000069998.12	HDHD5	0.0151235		0.987934	0.00983333	0.0557207	1.58924e-08		47	47	47	0.0035	0.116542	9.39863e-06	0.988332	0.993053
ENSG00000069482.6	GAL	-0.0150331		0.988006	0.0623185	0.171896	3.0631e-25		15	15	15	0.16	0.147141	2.8498e-05	0.9891	0.982409
ENSG00000153827.13	TRIP12	-0.014933		0.988086	0.00226298	0.0202269	0.00080955		52	52	52	0.029	0.0510094	1.80639e-05	0.98881	0.98249
ENSG00000213699.8	SLC35F6	-0.0146482		0.988313	0.000871865	0.0261501	0.000142295		16	16	16	0.4	0.0228122	7.70744e-05	0.990673	0.982722
ENSG00000198585.11	NUDT16	-0.0145907		0.988359	0.00119487	0.010157	0.0173411		46	46	46	0.0077	0.0400216	9.54489e-06	0.988749	0.982769
ENSG00000078142.12	PIK3C3	-0.0145064		0.988426	0.00219225	0.0543179	2.0852e-08		29	29	29	0.035	0.0303864	2.40489e-05	0.989336	0.982838
ENSG00000225331.1	LINC01678	-0.0144413		0.988478	0.0222028	0.0636696	1.62713e-09		10	10	10	0.014	0.22064	2.30049e-05	0.989349	0.982891
ENSG00000136819.15	C9orf78	-0.0141684		0.988696	0.0577614	0.411028	5.06551e-71		60	60	60	0.098	0.0696361	2.86711e-05	0.989732	0.983113
ENSG00000011007.12	ELOA	-0.0140557		0.988786	0.0102234	0.103367	7.05473e-15		6	6	6	0.67	0.0372382	4.95034e-05	0.990406	0.983204
ENSG00000269843.1	CTC-490E21.10	0.0140331		0.988804	0.00318142	0.0230295	0.000371375		13	13	13	0.02	0.0411898	1.86963e-05	0.989506	0.99394
ENSG00000132744.7	ACY3	0.0137331		0.989043	0.00288028	0.0296335	4.38223e-05		5	5	5	0.11	0.0578437	9.12639e-06	0.989395	0.994184
ENSG00000105255.10	FSD1	-0.0136877		0.989079	0.000557783	0.0178893	0.00155467		3	3	3	0.78	0.0321956	9.57875e-06	0.989447	0.983504
ENSG00000125257.13	ABCC4	-0.0136712		0.989092	0.0105396	0.108361	1.67819e-15		21	21	21	0.17	0.0556603	3.01595e-05	0.990137	0.983517
ENSG00000079950.13	STX7	-0.013524		0.98921	0.00158022	0.0531602	3.82229e-08		21	22	22	0.16	0.0499371	1.51917e-05	0.989769	0.983637
ENSG00000181222.15	POLR2A	0.013517		0.989215	0.00480158	0.0135955	0.00631529		61	61	61	0.018	0.0474053	1.28866e-05	0.989695	0.99436
ENSG00000170852.10	KBTBD2	0.0134793		0.989245	0.0036397	0.0872188	1.4665e-12		71	71	71	0.029	0.0349258	2.66437e-05	0.990171	0.99439
ENSG00000170092.14	SPDYE5	0.0132572		0.989423	0.0621947	0.171215	7.89168e-25		11	11	11	0.011	0.0912659	1.53802e-05	0.989977	0.994571
ENSG00000141568.20	FOXK2	0.0132075		0.989462	0.00409063	0.0216318	0.000550848		28	28	28	0.11	0.0797536	7.18843e-06	0.989732	0.994612
ENSG00000093134.14	VNN3	0.0129844		0.98964	0.0698203	0.410647	7.29668e-72		52	52	52	0.035	0.192775	3.02203e-05	0.990634	0.994793
ENSG00000187474.4	FPR3	0.0129807		0.989643	0.00239815	0.0273965	9.79504e-05		15	15	15	0.098	0.0707946	1.39636e-05	0.99014	0.994796
ENSG00000166265.11	CYYR1	-0.0127515		0.989826	0.0155205	0.129658	1.92394e-18		29	29	29	0.023	0.155774	2.04403e-05	0.990518	0.984265
ENSG00000133706.17	LARS	-0.012473		0.990048	0.00427592	0.119407	5.00664e-17		74	74	74	0.33	0.00960624	8.04969e-05	0.992121	0.984492
ENSG00000237651.6	C2orf74	-0.011486		0.990836	0.074048	0.233991	4.41547e-35		20	20	20	0.19	0.109373	8.8874e-05	0.992882	0.985295
ENSG00000138018.17	SELENOI	-0.0113164		0.990971	0.0021925	0.0396878	2.28787e-06		26	26	26	0.00024	0.0476713	2.9702e-05	0.991825	0.985433
ENSG00000099889.13	ARVCF	0.0112825		0.990998	0.00291203	0.0500138	1.15128e-07		15	15	15	0.098	0.028562	2.80511e-05	0.991808	0.996178
ENSG00000140416.19	TPM1	-0.0110588		0.991177	0.00561623	0.0317902	2.68439e-05		23	23	23	0.012	0.0784765	2.35345e-05	0.991857	0.985643
ENSG00000187266.13	EPOR	-0.0107325		0.991437	0.00255401	0.0189172	0.00121436		10	10	10	0.13	0.0334613	2.39008e-05	0.992106	0.985908
ENSG00000010539.11	ZNF200	-0.0107076		0.991457	0.00973497	0.136362	1.37009e-19		11	11	11	0.49	0.0272088	1.90454e-05	0.992002	0.985928
ENSG00000143452.15	HORMAD1	-0.0104853		0.991634	0.00354657	0.0192395	0.00109962		10	10	10	0.23	0.0747452	9.23078e-05	0.993551	0.986109
ENSG00000188603.18	CLN3	0.0104516		0.991661	0.00900991	0.0889429	5.6864e-13		38	38	38	0.021	0.0553684	2.6711e-05	0.99238	0.996854
ENSG00000174500.12	GCSAM	0.0102422		0.991828	0.00511186	0.0160326	0.0029693		52	53	53	0.12	0.0448403	1.97433e-05	0.992367	0.997025
ENSG00000084112.14	SSH1	0.00998736		0.992031	0.000313069	0.0116428	0.0113455		5	5	5	0.114852	0.0158316	3.59114e-05	0.992917	0.997232
ENSG00000203791.14	METTL10	-0.00998592		0.992033	0.00817103	0.0944891	1.2687e-13		19	19	19	0.13	0.0238778	4.85747e-05	0.993166	0.986515
ENSG00000181666.17	HKR1	0.00941003		0.992492	0.0121435	0.109301	1.27414e-15		7	7	7	0.062	0.0522994	8.56751e-05	0.994126	0.997702
ENSG00000269893.6	SNHG8	0.0093108		0.992571	0.00706906	0.080931	3.60986e-12		92	92	92	0.048	0.0517268	3.33706e-05	0.993347	0.997782
ENSG00000134873.9	CLDN10	0.00925357		0.992617	0.0238127	0.0637532	1.76111e-09		25	25	25	0.24	0.0419076	5.60815e-05	0.993793	0.997829
ENSG00000031823.14	RANBP3	-0.00902895		0.992796	0.000357676	0.0105958	0.0158323		7	7	7	0.15	0.0758292	3.97709e-06	0.9929	0.987294
ENSG00000183397.5	C19orf71	0.00853034		0.993194	0.0216351	0.14306	7.9656e-21		15	15	15	0.082	0.0946775	1.68407e-05	0.993582	0.998418
ENSG00000197070.13	ARRDC1	-0.00845767		0.993252	0.0145402	0.24066	7.66863e-36		44	44	44	0.016	0.174882	1.13473e-05	0.993518	0.987759
ENSG00000237513.1	RP11-325F22.2	-0.0083085		0.993371	0.00845985	0.103106	9.99432e-15		11	11	11	0.26	0.0300935	7.785e-05	0.994719	0.98788
ENSG00000132681.16	ATP1A4	0.00828255		0.993392	0.279627	0.522079	3.86678e-100		38	38	38	0.044	0.757344	9.63443e-06	0.993615	0.998619
ENSG00000141012.12	GALNS	-0.00828242		0.993392	0.0119782	0.152387	5.41689e-22		35	35	35	0.079	0.0721801	2.35641e-05	0.993902	0.987901
ENSG00000025039.14	RRAGD	-0.0080148		0.993605	0.0028104	0.0471203	2.68447e-07		9	9	9	0.01	0.0566605	2.06656e-05	0.994044	0.988119
ENSG00000067208.14	EVI5	0.00795152		0.993656	0.00507978	0.076733	2.02714e-11		69	69	69	0.0038	0.0247248	8.14768e-05	0.994989	0.998889
ENSG00000137414.5	FAM8A1	0.00785467		0.993733	0.00154654	0.0793522	1.48208e-11		11	11	11	0.29	0.0241623	2.44697e-05	0.994233	0.998967
ENSG00000071189.21	SNX13	-0.00777833		0.993794	0.000427377	0.025287	0.000188211		17	17	17	0.062	0.0132212	4.50539e-05	0.994625	0.988312
ENSG00000264247.1	LINC00909	0.007668		0.993882	0.00929938	0.177026	4.54791e-26		11	11	11	0.27	0.0515294	1.42274e-05	0.99418	0.999119
ENSG00000089060.11	SLC8B1	-0.00723733		0.994225	0.000714451	0.0212316	0.000605157		13	13	13	0.61	0.0364703	1.71384e-05	0.99456	0.988752
ENSG00000103852.12	TTC23	0.00688604		0.994506	0.0159728	0.0399505	1.99886e-06		20	20	20	0.11	0.0497019	3.40049e-05	0.995089	0.999756
ENSG00000178096.8	BOLA1	-0.00679026		0.994582	0.00564759	0.0318143	2.58633e-05		11	12	12	0.0051	0.131299	1.96845e-05	0.994938	0.989116
ENSG00000085465.12	OVGP1	0.00674994		0.994614	0.0106817	0.0915864	2.69109e-13		74	74	74	0.013	0.0981828	4.39984e-05	0.995322	0.999866
ENSG00000126216.13	TUBGCP3	0.00673922		0.994623	0.0132932	0.175901	3.82636e-26		51	51	51	0.055	0.0273741	3.04172e-05	0.995142	0.999875
ENSG00000101347.8	SAMHD1	0.00665175		0.994693	0.00472686	0.127417	3.62386e-18		22	23	23	0.015	0.0757876	3.25671e-05	0.995236	0.999946
ENSG00000257923.9	CUX1	0.0066151		0.994722	0.000993678	0.0266585	0.000122082		11	11	11	0.02	0.0326101	2.30167e-05	0.995121	0.999976
ENSG00000172273.12	HINFP	0.006396		0.994897	0.00531874	0.0608909	2.82501e-09		23	23	23	0.033	0.033853	4.95332e-05	0.995634	0.999846
ENSG00000197253.13	TPSB2	0.00613522		0.995105	0.0186181	0.0779711	1.86629e-11		41	41	41	0.043	0.181318	1.17339e-05	0.995304	0.999633
ENSG00000083642.18	PDS5B	0.00579595		0.995376	0.000568667	0.0164061	0.00259992		27	27	27	0.2	0.0253125	2.5525e-05	0.995759	0.999357
ENSG00000144712.11	CAND2	-0.00570526		0.995448	0.0252465	0.0259176	0.000141177		91	91	91	0.018	0.190958	1.00308e-05	0.995608	0.989998
ENSG00000135838.13	NPL	-0.00555583		0.995567	0.00260385	0.0291156	5.41871e-05		41	41	41	0.029	0.161188	9.7167e-06	0.995718	0.99012
ENSG00000145901.14	TNIP1	0.00545826		0.995645	0.00521869	0.0840697	2.12008e-12		17	17	17	0.29	0.0863216	1.09014e-05	0.995811	0.999083
ENSG00000250903.8	GMDS-AS1	-0.00530572		0.995767	0.00872689	0.0424779	1.06714e-06		12	12	12	0.16	0.177411	2.33377e-05	0.996091	0.990324
ENSG00000125900.12	SIRPD	0.00501004		0.996003	0.00504165	0.110845	7.86749e-16		26	26	26	0.51	0.030743	3.87404e-05	0.996476	0.998718
ENSG00000123405.13	NFE2	0.00492164		0.996073	0.00278564	0.0452659	4.5305e-07		56	56	56	0.00387995	0.0953186	9.56779e-06	0.996205	0.998646
ENSG00000096872.15	IFT74	-0.00480381		0.996167	0.000580413	0.0183768	0.00147042		2	2	2	0.65	0.0817749	1.1387e-05	0.996319	0.990732
ENSG00000165055.15	METTL2B	0.00441185		0.99648	0.0247124	0.187352	1.56256e-27		57	57	57	0.0029	0.107221	2.17442e-05	0.996733	0.998231
ENSG00000270020.1	RP11-463O9.9	0.00435964		0.996522	0.0198173	0.087219	9.98644e-13		16	16	16	0.11	0.058887	1.74528e-05	0.996726	0.998188
ENSG00000113532.12	ST8SIA4	-0.00415917		0.996681	0.00114449	0.0251183	0.000186685		42	42	42	0.031	0.0287623	3.6087e-05	0.997052	0.991256
ENSG00000116830.11	TTF2	0.00386741		0.996914	0.0264776	0.217981	2.11863e-32		17	17	17	0.0096	0.109653	5.74625e-06	0.996978	0.997788
ENSG00000050767.15	COL23A1	0.00379936		0.996969	0.0327979	0.14491	8.87594e-21		19	21	21	0.047	0.204159	1.09962e-05	0.997085	0.997733
ENSG00000185290.3	NUPR2	0.00373235		0.997022	0.198497	0.46807	4.39397e-85		12	12	12	0.19	0.56382	1.59102e-05	0.997183	0.997678
ENSG00000050344.8	NFE2L3	-0.00351792		0.997193	0.00441212	0.0745074	5.43339e-11		8	8	8	0.68	0.059003	1.27666e-05	0.997317	0.991778
ENSG00000184470.20	TXNRD2	-0.00346441		0.997236	0.00376482	0.0167188	0.00247966		41	41	41	0.03	0.0486798	1.05271e-05	0.997338	0.991822
ENSG00000257594.3	GALNT4	0.00336631		0.997314	0.000918093	0.0327864	1.85477e-05		27	27	27	0.55	0.00724931	3.15108e-05	0.997581	0.99738
ENSG00000158485.10	CD1B	0.00327557		0.997386	0.0119305	0.0519922	6.3771e-08		32	32	32	0.092	0.203543	4.78279e-05	0.997754	0.997306
ENSG00000171150.7	SOCS5	0.00316946		0.997471	0.00632742	0.0463376	3.40064e-07		50	50	50	0.04	0.0745535	1.7826e-05	0.997623	0.99722
ENSG00000091986.15	CCDC80	-0.00289825		0.997688	0.012383	0.099488	2.0309e-14		20	22	22	0.013	0.0420873	1.33698e-05	0.997794	0.992283
ENSG00000116983.12	HPCAL4	0.00279028		0.997774	0.0566043	0.311768	1.7973e-49		48	48	48	0.0045	0.0934818	1.23674e-05	0.997869	0.996911
ENSG00000072042.12	RDH11	0.00224103		0.998212	0.0087166	0.0278056	8.40287e-05		82	82	82	0.018	0.120921	2.05458e-05	0.998334	0.996464
ENSG00000188921.13	HACD4	-0.00162949		0.9987	0.000798835	0.0167716	0.00228494		14	14	14	0.015	0.0232538	1.83909e-05	0.99878	0.993315
ENSG00000091592.15	NLRP1	0.00162459		0.998704	0.0023757	0.0467149	2.21587e-07		28	28	28	0.046	0.0646829	3.92143e-05	0.998859	0.995963
ENSG00000099785.10	MARCH2	0.00156145		0.998754	0.0158677	0.251393	5.7926e-38		11	11	11	0.15	0.0804696	2.00529e-05	0.998837	0.995911
ENSG00000140718.20	FTO	0.00138728		0.998893	0.000203211	0.0246706	0.000208204		3	3	3	0.44	0.0244548	1.50914e-05	0.99895	0.99577
ENSG00000134955.11	SLC37A2	-0.00130399		0.99896	0.00418287	0.0626243	2.04952e-09		6	6	6	0.17	0.0727948	1.54586e-05	0.999014	0.99358
ENSG00000136960.12	ENPP2	0.00127424		0.998983	0.00995362	0.0141977	0.00519536		40	40	40	0.018	0.0830771	2.64075e-05	0.99907	0.995678
ENSG00000122679.8	RAMP3	-0.00120123		0.999042	0.0263821	0.0788023	1.7251e-11		38	38	38	0.016	0.123357	1.64753e-05	0.999095	0.993663
ENSG00000054611.13	TBC1D22A	-0.00103437		0.999175	0.000352524	0.0228607	0.000375874		4	4	4	0.079	0.0237965	3.51748e-05	0.999265	0.993799
ENSG00000119326.14	CTNNAL1	0.000969827		0.999226	0.00722177	0.120456	2.00893e-17		5	5	5	0.1	0.115748	7.90499e-06	0.999248	0.99543
ENSG00000164124.10	TMEM144	0.000954499		0.999238	0.0154967	0.139102	6.23246e-20		52	52	52	0.073	0.0771509	3.0306e-05	0.999312	0.995418
ENSG00000167740.9	CYB5D2	-0.000895547		0.999285	0.00098079	0.0319342	2.42514e-05		4	4	4	0.61	0.0341042	3.79645e-05	0.999369	0.993912
ENSG00000135698.9	MPHOSPH6	-0.000693617		0.999447	0.026444	0.154629	3.51952e-22		28	28	28	0.071	0.131431	2.63902e-05	0.999494	0.994076
ENSG00000100288.19	CHKB	-0.000541376		0.999568	0.0182809	0.144484	4.06999e-21		44	44	44	0.0093	0.0954974	1.9751e-05	0.999597	0.9942
ENSG00000272369.1	RP11-446N19.1	0.000206805		0.999835	0.0109308	0.0504353	8.36595e-08		5	5	5	0.31	0.0934764	8.92319e-06	0.99984	0.994809
ENSG00000168646.12	AXIN2	8.24114e-05		0.999934	0.00589056	0.02777	8.47149e-05		19	19	19	0.019	0.10006	7.41529e-06	0.999936	0.994708
ENSG00000205531.12	NAP1L4	0		1	0.00024553	0.0173656	0.00193538		4	4	4	1	0.026516	1.91103e-05	1	0.994641
ENSG00000276422.1	RP11-144A16.8	0		1	0.00216271	0.0168954	0.00232897		1	1	1	1	0.066882	3.92854e-06	1	0.994641
ENSG00000144597.13	EAF1	0		1	0.00140101	0.0430757	8.32141e-07		4	4	4	1	0.0207504	5.20603e-05	1	0.994641
ENSG00000084092.6	NOA1	0		1	0.000682655	0.0182854	0.00142596		5	5	5	1	0.019212	3.574e-05	1	0.994641
ENSG00000125148.6	MT2A	0		1	0.00185667	0.0494493	1.10736e-07		1	1	1	1	0.0656601	9.39755e-06	1	0.994641
ENSG00000180901.10	KCTD2	0		1	0.000612042	0.0402024	1.88145e-06		1	1	1	1	0.0386717	1.54565e-05	1	0.994641
ENSG00000179869.14	ABCA13	0		1	0.000356246	0.0242873	0.000245566		1	1	1	1	0.0364296	1.7539e-05	1	0.994641
ENSG00000135378.3	PRRG4	0		1	0.00288963	0.07791	2.46827e-11		7	7	7	1	0.0239523	4.02667e-05	1	0.994641
ENSG00000085978.21	ATG16L1	0		1	0.000793765	0.0301164	3.75124e-05		5	5	5	1	0.0140773	4.64181e-05	1	0.994641
ENSG00000166780.10	C16orf45	0		1	0.0127618	0.0743962	5.68008e-11		2	2	2	1	0.18723	2.54427e-05	1	0.994641
ENSG00000136938.8	ANP32B	0		1	0.000295686	0.0138277	0.00588121		8	8	8	1	0.00588461	2.98915e-05	1	0.994641
ENSG00000106100.10	NOD1	0		1	0.000119951	0.0149861	0.00406925		1	1	1	1	0.0236398	1.09259e-05	1	0.994641

### Sheet: SCZ
gene	gene_name	zscore	effect_size	pvalue	var_g	pred_perf_r2	pred_perf_pval	pred_perf_qval	n_snps_used	n_snps_in_cov	n_snps_in_model	best_gwas_p	largest_weight	phi	corrected_pval	bacon_pvalue
ENSG00000187626.8	ZKSCAN4	-10.6519		1.70838e-26	0.000770146	0.0128825	0.00702595		8	9	9	3.20601e-27	0.00993107	0.000503805	0.0152324	5.464e-17
ENSG00000186470.13	BTN3A2	8.76592		1.85255e-18	0.156958	0.608135	2.47874e-130		45	45	45	1.32e-26	0.0531634	0.000356658	0.0188441	5.03143e-12
ENSG00000213719.8	CLIC1	8.54155		1.3243e-17	4.77655e-05	0.0182078	0.00150044		7	33	33	1.062e-18	0.00734584	0.000453369	0.0408056	1.7187e-11
ENSG00000224389.8	C4B	-8.32098		8.7238e-17	0.0372539	0.216587	4.90148e-32		18	40	40	1.529e-18	0.13881	0.000496697	0.0563185	6.07325e-11
ENSG00000272462.2	U91328.19	-7.4197		1.17389e-13	0.0158873	0.080578	8.54973e-12		18	18	18	4.36499e-20	0.0636738	0.000292666	0.0294441	5.45527e-09
ENSG00000204613.10	TRIM10	7.36552		1.7646e-13	0.00020584	0.0236825	0.000297523		11	18	18	1.41202e-18	0.0141128	0.000470709	0.0831125	6.52814e-09
ENSG00000244731.7	C4A	7.32841		2.32899e-13	0.0572991	0.253079	7.39163e-38		33	73	73	1.529e-18	0.117401	0.000449188	0.0779577	7.76733e-09
ENSG00000214435.7	AS3MT	7.2832		3.26005e-13	0.0647092	0.211748	4.69893e-31		25	25	25	1.70201e-17	0.0957385	8.81668e-05	0.000377541	9.58865e-09
ENSG00000166170.9	BAG5	7.27017		3.59022e-13	0.00178801	0.0588411	7.30869e-09		4	4	4	2.3e-13	0.0224757	5.7654e-05	3.53911e-05	1.0186e-08
ENSG00000162972.10	MAIP1	7.26719		3.67029e-13	0.00414596	0.0846713	2.49629e-12		8	8	8	3.598e-13	0.0191135	6.01317e-05	4.59797e-05	1.03277e-08
ENSG00000197062.11	ZSCAN26	7.26133		3.83295e-13	0.00292372	0.0384812	3.2523e-06		17	17	17	2.617e-18	0.0342596	0.000376819	0.0579108	1.06121e-08
ENSG00000182196.13	ARL6IP4	-6.89315		5.45713e-12	0.000813696	0.0213775	0.000494173		14	14	14	1.881e-13	0.0274393	6.60821e-05	0.000183563	6.01739e-08
ENSG00000231852.6	CYP21A2	-6.87446		6.22256e-12	0.0178806	0.144478	8.73446e-21		19	46	46	5.49399e-21	0.108725	0.000395824	0.079331	6.5325e-08
ENSG00000184903.9	IMMP2L	-6.87402		6.24194e-12	0.0147017	0.0710336	1.29961e-10		24	24	24	1.854e-12	0.0628172	6.93107e-05	0.000244868	6.54523e-08
ENSG00000204681.10	GABBR1	-6.66376		2.66907e-11	0.00375831	0.0624498	2.49586e-09		6	8	8	1.729e-11	0.0170007	0.00040078	0.0908491	1.62531e-07
ENSG00000126215.13	XRCC3	6.63381		3.27139e-11	0.0207449	0.188896	4.85406e-28		19	19	19	2.117e-11	0.0659528	7.07665e-05	0.000442891	1.7246e-07
ENSG00000150967.17	ABCB9	6.42779		1.29474e-10	0.00125732	0.0257147	0.000157261		7	7	7	4.82101e-11	0.0409424	6.12583e-05	0.000341574	4.0908e-07
ENSG00000197696.9	NMB	6.28755		3.22514e-10	0.00315393	0.0183494	0.00149937		6	6	6	8.27299e-10	0.0306592	6.53267e-05	0.000612914	7.25828e-07
ENSG00000080854.14	IGSF9B	-6.24143		4.33586e-10	0.00973081	0.0925159	2.28397e-13		21	21	21	3.49501e-11	0.0479322	2.05096e-05	2.28141e-06	9.32312e-07
ENSG00000204644.9	ZFP57	-6.24086		4.35181e-10	0.363802	0.652828	4.73039e-150		32	38	38	3.975e-13	0.0988071	0.000374323	0.102066	9.34461e-07
ENSG00000041357.15	PSMA4	6.2227		4.88664e-10	0.00221199	0.0762012	3.64169e-11		20	20	20	1.864e-09	0.0167804	4.34584e-05	0.000105583	9.42448e-07
ENSG00000169592.14	INO80E	6.12762		8.92021e-10	0.00847371	0.0771063	2.03864e-11		22	22	22	4.268e-10	0.0584363	7.2809e-05	0.00131875	1.37589e-06
ENSG00000161896.11	IP6K3	5.93919		2.86438e-09	0.00137748	0.0213189	0.000614054		4	6	6	1.479e-07	0.0484701	0.000101986	0.00613913	2.86628e-06
ENSG00000168237.17	GLYCTK	5.89553		3.73486e-09	0.0166412	0.160508	1.6533e-23		13	13	13	1.79e-09	0.0340721	0.000127199	0.0128201	3.38731e-06
ENSG00000137411.16	VARS2	5.87583		4.20726e-09	0.0624003	0.557492	8.79686e-112		47	54	54	1.66614e-10	0.0595271	0.000205199	0.043115	3.65104e-06
ENSG00000275557.1	RP11-353N4.6	-5.8625		4.55943e-09	0.00178083	0.0158265	0.00316099		16	26	26	1.466e-09	0.0710708	1.62403e-05	3.3029e-06	4.08102e-06
ENSG00000114054.13	PCCB	-5.83496		5.38035e-09	0.00540399	0.0539014	3.1561e-08		15	15	15	8.459e-10	0.0402812	0.000115941	0.0105295	4.52818e-06
ENSG00000120451.10	SNX19	5.58848		2.29064e-08	0.19766	0.641871	6.73851e-145		25	25	25	3.154e-09	0.0958166	2.50115e-05	5.18628e-05	1.06182e-05
ENSG00000186010.18	NDUFA13	5.56508		2.62036e-08	0.000271986	0.0101608	0.0183459		15	15	15	1.781e-08	0.0124636	5.24903e-05	0.00109	1.15577e-05
ENSG00000148842.17	CNNM2	5.51726		3.44322e-08	0.0303169	0.0996255	1.55554e-14		15	15	15	4.267e-10	0.120302	7.5715e-05	0.00435859	1.37297e-05
ENSG00000111229.15	ARPC3	5.5168		3.45229e-08	0.000420194	0.0442915	4.90441e-07		10	10	10	4.825e-07	0.0120042	4.6991e-05	0.000793271	1.37524e-05
ENSG00000178342.4	KCNG2	5.49639		3.87643e-08	0.0346585	0.2638	1.93614e-40		37	38	38	6.63001e-07	0.0932476	1.63573e-05	1.33214e-05	1.47952e-05
ENSG00000167491.17	GATAD2A	5.48865		4.05023e-08	0.00825227	0.148042	1.10968e-21		14	14	14	1.007e-08	0.0322271	6.79961e-05	0.00319334	1.52102e-05
ENSG00000231925.11	TAPBP	5.39313		6.92391e-08	0.000412	0.054034	3.55222e-08		9	15	15	4.45027e-07	0.00825427	7.14119e-05	0.00441673	2.13334e-05
ENSG00000112343.10	TRIM38	5.34577		9.00338e-08	0.0116079	0.105845	3.51754e-15		43	43	43	5.43199e-16	0.0483312	0.000175782	0.048984	2.51796e-05
ENSG00000089639.10	GMIP	-5.30188		1.14616e-07	0.00088146	0.0602745	4.75932e-09		5	5	5	5.937e-07	0.0334802	4.00642e-05	0.000710517	3.09951e-05
ENSG00000146109.4	ABT1	-5.30015		1.15708e-07	0.00888853	0.0985365	1.49056e-14		38	38	38	1.32699e-20	0.0739828	0.000111572	0.0182908	3.11808e-05
ENSG00000281538.1	RP4-669P10.20	5.27733		1.31077e-07	0.00662613	0.0578731	1.10081e-08		16	18	18	1.467e-07	0.0312588	6.21849e-05	0.0034413	3.19185e-05
ENSG00000213533.11	TMEM110	-5.26854		1.3751e-07	0.00845547	0.118455	6.77809e-17		25	26	26	3.231e-10	0.103204	9.80531e-05	0.0135648	3.47616e-05
ENSG00000143702.15	CEP170	-5.26095		1.4331e-07	0.00302161	0.0545848	2.98344e-08		20	20	20	1.882e-07	0.0186637	4.67862e-05	0.00135562	3.56779e-05
ENSG00000204536.13	CCHCR1	-5.2245		1.74628e-07	0.00625949	0.259686	2.88527e-39		39	72	72	8.29915e-19	0.105561	0.000329652	0.146581	4.04082e-05
ENSG00000237513.1	RP11-325F22.2	5.2224		1.76617e-07	0.00845985	0.103106	9.99432e-15		11	11	11	2.886e-09	0.0300935	7.785e-05	0.00755931	3.85338e-05
ENSG00000272573.5	MUSTN1	-5.18754		2.13087e-07	0.011913	0.15313	2.24906e-22		24	25	25	1.333e-08	0.0380954	0.000105677	0.0182709	4.58069e-05
ENSG00000054282.15	SDCCAG8	-5.18723		2.13447e-07	0.0462811	0.283497	1.59444e-43		47	47	47	1.88e-07	0.0578894	4.68835e-05	0.00159416	4.58557e-05
ENSG00000030110.12	BAK1	-5.18647		2.14316e-07	0.106778	0.530428	5.98856e-103		26	36	36	3.541e-08	0.201497	3.88164e-05	0.000829471	4.59733e-05
ENSG00000100197.20	CYP2D6	-5.18614		2.14699e-07	0.175993	0.463131	1.16553e-83		27	28	28	2.181e-07	0.163552	7.09945e-05	0.00608282	4.6025e-05
ENSG00000228022.5	HCG20	5.15782		2.49835e-07	0.00697396	0.0318163	2.43475e-05		2	4	4	2.56426e-07	0.0842597	0.000252699	0.105659	4.79748e-05
ENSG00000072310.16	SREBF1	-5.13698		2.79191e-07	0.029277	0.174715	3.34227e-25		28	28	28	1.572e-07	0.0300201	0.000143331	0.0390522	5.43102e-05
ENSG00000168016.13	TRANK1	5.1121		3.18599e-07	0.0039559	0.0729508	9.1172e-11		31	31	31	1.688e-11	0.027441	4.49034e-05	0.00161348	5.59442e-05
ENSG00000116871.15	MAP7D1	-5.06795		4.0212e-07	0.0326421	0.368381	2.47858e-61		23	23	23	5.867e-07	0.0636163	3.15114e-05	0.000535402	6.83556e-05
ENSG00000183172.8	SMDT1	5.04341		4.57313e-07	0.151568	0.621148	4.19896e-136		26	26	26	8.52101e-08	0.063706	5.96396e-05	0.00456646	7.03086e-05
ENSG00000272092.1	RP11-350N15.5	5.03644		4.74276e-07	0.00320841	0.0145208	0.00469988		6	6	6	6.61901e-07	0.0374866	4.76803e-05	0.00229656	7.1947e-05
ENSG00000126214.21	KLC1	5.0071		5.52569e-07	0.0144199	0.216426	2.88145e-32		23	23	23	5.17e-10	0.072692	5.84506e-05	0.00458119	7.92475e-05
ENSG00000204856.11	FAM216A	4.9834		6.24762e-07	0.0141286	0.111735	2.26486e-16		11	11	11	4.825e-07	0.0465968	5.70234e-05	0.00443588	8.56493e-05
ENSG00000184209.14	SNRNP35	4.9753		6.51473e-07	0.00065206	0.019085	0.00116858		10	10	10	1.783e-09	0.0243212	4.55504e-05	0.00224712	8.79484e-05
ENSG00000128268.11	MGAT3	4.94544		7.59728e-07	0.00244726	0.0131611	0.007248		10	10	10	2.752e-07	0.0687035	1.81731e-05	0.000123182	9.69339e-05
ENSG00000055955.15	ITIH4	-4.93683		7.94029e-07	0.0590076	0.418051	6.63306e-72		32	33	33	2.143e-08	0.0763395	9.32049e-05	0.018318	0.000104994
ENSG00000182858.13	ALG12	4.93439		8.04007e-07	0.000627119	0.0163536	0.00236253		3	3	3	1.538e-06	0.0334314	3.17116e-05	0.000764194	0.000100472
ENSG00000255455.2	RP11-890B15.3	4.91858		8.71722e-07	0.0246306	0.270947	2.81969e-41		48	48	48	3.154e-09	0.05622	2.56439e-05	0.000399035	0.000105748
ENSG00000273542.1	HIST1H4K	4.87529		1.08649e-06	0.003849	0.0195869	0.000994561		5	5	5	6.46301e-17	0.0795626	0.000126551	0.0391729	0.000121571
ENSG00000167264.17	DUS2	4.87233		1.10289e-06	0.0356667	0.27458	8.21544e-43		61	61	61	5.061e-08	0.0980054	5.31193e-05	0.00439319	0.000122729
ENSG00000163935.13	SFMBT1	-4.83178		1.3532e-06	0.00647538	0.0531443	4.28597e-08		19	19	19	1.577e-08	0.0554609	9.73717e-05	0.0232014	0.000147003
ENSG00000142599.17	RERE	4.79153		1.6551e-06	0.0160808	0.259241	4.76761e-39		68	68	68	3.709e-07	0.0619358	5.19057e-05	0.00476471	0.000158712
ENSG00000183955.12	KMT5A	4.78268		1.72975e-06	0.0140486	0.071637	1.20324e-10		34	34	34	1.783e-09	0.101799	5.31069e-05	0.0051698	0.000163211
ENSG00000154447.14	SH3RF1	4.76885		1.8528e-06	0.0651934	0.240625	2.88587e-36		26	26	26	1.459e-06	0.173354	4.16268e-05	0.00260773	0.000170474
ENSG00000182057.4	OGFRP1	4.75768		1.95833e-06	0.0116395	0.0484549	1.41888e-07		10	10	10	6.30999e-09	0.135006	5.4728e-05	0.00588514	0.000176565
ENSG00000178074.5	C2orf69	4.75031		2.03103e-06	0.0023992	0.0422634	1.1437e-06		33	33	33	2.347e-12	0.0255345	6.09858e-05	0.00802718	0.000180691
ENSG00000196547.14	MAN2A2	-4.74995		2.03462e-06	0.00353137	0.092482	2.15454e-13		37	37	37	5.33e-05	0.0404658	1.9611e-05	0.000281984	0.0001902
ENSG00000102882.11	MAPK3	4.74376		2.09786e-06	0.0141844	0.273887	7.74781e-42		25	25	25	2.709e-10	0.0496913	6.64183e-05	0.0101806	0.000184437
ENSG00000115896.15	PLCL1	4.74189		2.11732e-06	0.04275	0.233577	1.03244e-34		29	29	29	1.093e-06	0.0952001	0.000122859	0.0423162	0.00018552
ENSG00000120733.13	KDM3B	-4.73633		2.17621e-06	0.00117316	0.0260958	0.000147193		39	39	39	2.333e-08	0.0675623	2.02828e-05	0.000323894	0.00019846
ENSG00000274818.1	RP1-292L20.3	4.73206		2.22251e-06	0.00065669	0.0119949	0.0102873		4	4	4	3.397e-07	0.0379838	5.10141e-05	0.00505892	0.00019131
ENSG00000111231.8	GPN3	4.71625		2.40234e-06	0.133614	0.471027	5.18477e-86		25	25	25	4.825e-07	0.117121	5.77367e-05	0.00732797	0.000200982
ENSG00000163131.10	CTSS	4.71401		2.42885e-06	0.00166416	0.0692173	3.7055e-10		7	7	7	3.512e-07	0.0647985	5.23733e-05	0.00562754	0.000202385
ENSG00000135250.16	SRPK2	4.71011		2.47584e-06	0.00561398	0.133685	4.05953e-19		39	39	39	6.334e-07	0.0179021	9.40639e-05	0.0249081	0.000204859
ENSG00000132600.16	PRMT7	4.69907		2.61349e-06	0.00706568	0.130733	5.63282e-19		20	20	20	5.573e-08	0.0348898	7.12777e-05	0.0130619	0.000212008
ENSG00000128708.12	HAT1	-4.69163		2.71038e-06	0.00256465	0.0630726	1.87069e-09		20	20	20	3.616e-06	0.0530785	4.3861e-05	0.00355547	0.000227995
ENSG00000158406.4	HIST1H4H	-4.68539		2.79426e-06	0.00282466	0.0351759	8.27367e-06		9	9	9	6.408e-06	0.0373514	0.00010406	0.0319788	0.00023243
ENSG00000236104.2	ZBTB22	4.67147		2.9905e-06	0.000231251	0.050166	9.11635e-08		3	8	8	4.412e-06	0.0203462	6.47452e-05	0.0106707	0.00023092
ENSG00000124508.16	BTN2A2	-4.66028		3.15786e-06	0.00162218	0.043741	7.02876e-07		13	13	13	2.021e-14	0.0402017	9.89315e-05	0.0295562	0.000251119
ENSG00000064547.13	LPAR2	-4.62684		3.71293e-06	0.0139231	0.24807	2.98171e-37		38	38	38	4.98e-07	0.103344	3.65487e-05	0.00241062	0.000278195
ENSG00000198142.4	SOWAHC	4.62263		3.78914e-06	0.00507303	0.0409779	1.81609e-06		7	7	7	6.759e-07	0.0364388	2.49388e-05	0.000808308	0.000268327
ENSG00000221988.12	PPT2	-4.60332		4.15817e-06	0.000428372	0.0108086	0.0146714		4	9	9	5.03e-10	0.022902	7.00914e-05	0.0144362	0.000298854
ENSG00000272468.1	RP1-86C11.7	4.5916		4.39857e-06	0.00981781	0.0133601	0.00663534		64	64	64	1.57901e-22	0.108573	9.05161e-05	0.0264872	0.000294958
ENSG00000092020.10	PPP2R3C	4.57884		4.67569e-06	0.0292944	0.410777	9.66672e-71		35	35	35	1.862e-07	0.0532265	3.15495e-05	0.00176466	0.000306619
ENSG00000154016.13	GRAP	4.54709		5.43935e-06	0.00111617	0.0115654	0.0119782		6	6	6	1.343e-06	0.0452816	1.39763e-05	0.000211894	0.000337521
ENSG00000158792.15	SPATA2L	-4.53573		5.74054e-06	0.0166347	0.207812	1.5955e-30		19	19	19	6.93999e-06	0.0438516	7.45491e-05	0.0184174	0.000366499
ENSG00000176490.4	DIRAS1	4.51567		6.31157e-06	0.0242306	0.124977	6.77012e-18		26	26	26	1.263e-06	0.103859	1.40265e-05	0.000236377	0.000370944
ENSG00000204482.10	LST1	-4.50578		6.61282e-06	1.60703e-05	0.0895827	3.88796e-13		3	19	19	1.93e-06	0.00438809	9.55221e-05	0.0329423	0.000400828
ENSG00000113141.17	IK	4.50101		6.76325e-06	0.00189232	0.0534088	3.63888e-08		6	6	6	2.821e-06	0.0192575	0.000161629	0.0857054	0.000387588
ENSG00000138028.15	CGREF1	-4.42032		9.85538e-06	0.00657031	0.0320018	2.30822e-05		9	9	9	7.956e-05	0.100604	7.05758e-05	0.0191204	0.000516051
ENSG00000139970.16	RTN1	-4.41989		9.875e-06	0.00845301	0.0533203	2.96474e-08		16	16	16	2.036e-06	0.0615474	5.83086e-05	0.0122563	0.000516702
ENSG00000196126.11	HLA-DRB1	-4.40929		1.03712e-05	0.00090525	0.175024	3.05561e-25		24	73	73	1.29299e-17	0.0326679	0.000217768	0.139304	0.000533002
ENSG00000182511.11	FES	4.37057		1.23925e-05	0.00829614	0.121961	2.1616e-17		68	68	68	6.99801e-10	0.0419625	1.30589e-05	0.000317541	0.000569492
ENSG00000156599.10	ZDHHC5	4.3468		1.38141e-05	0.00322759	0.0917943	3.09925e-13		51	51	51	5.91399e-07	0.0216989	8.82736e-05	0.0339287	0.000610206
ENSG00000146166.16	LGSN	4.33094		1.48473e-05	0.151824	0.321032	9.57398e-51		25	25	25	8.94999e-06	0.105985	8.18041e-05	0.0296469	0.000638849
ENSG00000176340.3	COX8A	-4.30752		1.65094e-05	0.000518997	0.0417794	1.14462e-06		7	7	7	1.128e-05	0.013981	6.70619e-05	0.0200516	0.000715644
ENSG00000226124.6	FTCDNL1	-4.30418		1.67609e-05	0.0398465	0.135701	1.81884e-19		29	29	29	2.347e-12	0.0803638	4.75552e-05	0.00911243	0.000722537
ENSG00000158604.14	TMED4	-4.30194		1.69312e-05	0.00475916	0.0610971	4.05866e-09		12	12	12	6.444e-06	0.0479812	4.1811e-05	0.00668413	0.000727184
ENSG00000197448.13	GSTK1	-4.29899		1.71577e-05	0.00571306	0.0350787	1.0027e-05		78	79	79	0.0001984	0.141346	1.17361e-05	0.0003174	0.000733339
ENSG00000100426.6	ZBED4	4.29467		1.74951e-05	0.00657119	0.0837164	2.91228e-12		19	19	19	9.64799e-07	0.0450914	3.22796e-05	0.00355456	0.000709144
ENSG00000213901.10	SLC23A3	4.2739		1.92085e-05	0.0705269	0.275661	1.42732e-42		15	15	15	7.94101e-06	0.133752	3.91605e-05	0.00600535	0.000752582
ENSG00000177096.8	FAM109B	4.25915		2.05206e-05	0.0045623	0.0573676	1.23219e-08		16	16	16	2.213e-07	0.0413165	3.95867e-05	0.00634675	0.000784904
ENSG00000198917.12	SPOUT1	4.24762		2.16057e-05	0.00181141	0.0557497	1.70465e-08		10	10	10	6.43901e-06	0.0235361	2.99221e-05	0.00326341	0.000811073
ENSG00000179344.16	HLA-DQB1	4.22561		2.38298e-05	0.148992	0.670255	4.56021e-159		21	48	48	1.233e-09	0.319724	0.000181458	0.124802	0.000863274
ENSG00000256092.2	RP13-942N8.1	-4.21912		2.45252e-05	0.0432269	0.0643621	7.29676e-10		87	87	87	7.05401e-07	0.117415	1.25084e-05	0.000465998	0.000919878
ENSG00000196735.11	HLA-DQA1	4.2102		2.55148e-05	0.0253416	0.316639	7.73971e-50		29	76	76	4.48e-06	0.119808	0.000141184	0.0887455	0.000901659
ENSG00000173171.14	MTX1	4.20679		2.59021e-05	0.000714399	0.0401821	2.01686e-06		14	14	14	0.003119	0.0316858	4.42872e-05	0.00915772	0.000910349
ENSG00000116127.17	ALMS1	4.20513		2.60927e-05	0.00670814	0.113543	2.71084e-16		15	15	15	3.634e-06	0.0260965	9.48737e-05	0.0459624	0.000914609
ENSG00000131495.8	NDUFA2	-4.19437		2.73629e-05	0.00155088	0.102452	1.02924e-14		14	15	15	6.93699e-06	0.0189755	0.000150154	0.0984705	0.000986072
ENSG00000128482.15	RNF112	-4.18369		2.8682e-05	0.106181	0.236988	2.74975e-35		58	58	58	3.358e-06	0.142946	1.48492e-05	0.000743269	0.00101599
ENSG00000158113.12	LRRC43	4.1696		3.05128e-05	0.00734712	0.0328384	1.46366e-05		17	17	17	0.0001283	0.0409608	4.19095e-05	0.00861689	0.00101047
ENSG00000076685.18	NT5C2	-4.13614		3.53202e-05	0.00250787	0.0533377	3.70705e-08		64	64	64	4.29601e-16	0.037146	2.83604e-05	0.00368107	0.00115957
ENSG00000133059.16	DSTYK	4.12551		3.69919e-05	0.00272574	0.0485286	1.13485e-07		23	24	24	5.425e-06	0.0216261	4.6875e-05	0.0120407	0.00114236
ENSG00000169964.7	TMEM42	-4.12291		3.74117e-05	0.0114403	0.048469	1.59653e-07		52	52	52	1.274e-05	0.0610223	2.47426e-05	0.00275893	0.00120273
ENSG00000234616.8	JRK	4.12153		3.76363e-05	0.00869217	0.167191	5.15023e-24		21	21	21	1.47e-05	0.0123007	3.77623e-05	0.00741213	0.00115501
ENSG00000206503.12	HLA-A	4.12072		3.77682e-05	0.0205431	0.265312	1.14158e-41		23	27	27	1.10504e-06	0.0551966	0.00027893	0.216411	0.00115759
ENSG00000113119.12	TMCO6	4.11418		3.88554e-05	0.0026192	0.0295236	5.08404e-05		22	22	22	6.93699e-06	0.0432916	7.39274e-05	0.0319859	0.00117871
ENSG00000164010.13	ERMAP	4.10795		3.99194e-05	0.00329332	0.044238	4.53005e-07		31	32	32	6.061e-06	0.0276073	2.46015e-05	0.00282137	0.00119919
ENSG00000109956.12	B3GAT1	4.10722		4.00442e-05	0.00692011	0.105622	2.10449e-15		16	16	16	3.768e-05	0.0816185	1.10591e-05	0.000520342	0.00120158
ENSG00000213699.8	SLC35F6	-4.10574		4.03027e-05	0.000871865	0.0261501	0.000142295		16	16	16	0.0003848	0.0228122	7.70744e-05	0.0350516	0.00126096
ENSG00000167523.13	SPATA33	4.09051		4.30422e-05	0.014801	0.0859866	1.19532e-12		20	20	20	1.626e-05	0.0646675	6.38712e-05	0.024677	0.00125817
ENSG00000204356.13	NELFE	4.05555		5.00163e-05	0.000228791	0.0264989	0.000122503		19	41	41	4.917e-11	0.0106137	0.000117672	0.0771855	0.00138461
ENSG00000198951.11	NAGA	4.05374		5.04049e-05	0.00119076	0.0303816	3.8417e-05		18	18	18	1.101e-06	0.0275516	4.49994e-05	0.0124564	0.00139146
ENSG00000161677.11	JOSD2	4.04858		5.15288e-05	0.0028732	0.0849244	2.5525e-12		37	37	37	0.002726	0.0284413	1.55069e-05	0.00119879	0.00141117
ENSG00000112812.15	PRSS16	-4.03985		5.34854e-05	0.0368577	0.0367556	5.60132e-06		60	60	60	1.08e-19	0.245194	0.0001251	0.0859688	0.0015094
ENSG00000089486.16	CDIP1	-4.02355		5.73278e-05	0.00190428	0.0384554	2.24031e-06		8	8	8	2.909e-06	0.0245565	4.09852e-05	0.0107136	0.00157747
ENSG00000140265.12	ZSCAN29	4.02078		5.80054e-05	0.0084711	0.0618848	2.98313e-09		44	44	44	5.553e-05	0.0804899	7.50776e-05	0.0371487	0.00152188
ENSG00000144021.2	CIAO1	-4.01455		5.95588e-05	0.0616137	0.250006	1.011e-37		26	27	27	8.354e-05	0.134504	5.88585e-05	0.0233456	0.00161623
ENSG00000102886.14	GDPD3	4.0076		6.13381e-05	0.0264205	0.0888885	4.42996e-13		63	64	64	2.709e-10	0.141679	2.26611e-05	0.00298443	0.00157711
ENSG00000168528.11	SERINC2	-3.99258		6.53576e-05	0.111916	0.339164	2.18675e-56		63	63	63	1.617e-05	0.535123	4.93277e-05	0.0168033	0.00171461
ENSG00000114988.11	LMAN2L	-3.9862		6.7141e-05	0.00299805	0.0338459	1.1427e-05		5	5	5	6.00901e-05	0.0325993	7.58241e-05	0.0395204	0.00174422
ENSG00000122687.17	MRM2	-3.98262		6.816e-05	0.00330314	0.0574711	9.79432e-09		18	18	18	3.72701e-13	0.0258685	5.0613e-05	0.0180138	0.00176101
ENSG00000132394.10	EEFSEC	3.95699		7.59016e-05	0.00171287	0.0578551	9.32389e-09		32	32	32	1.749e-05	0.0160665	5.26174e-05	0.0203108	0.00180683
ENSG00000100346.17	CACNA1I	3.95305		7.71626e-05	0.00108485	0.0212119	0.000633283		7	7	7	1.486e-09	0.0239627	1.58236e-05	0.00162617	0.00182594
ENSG00000062650.17	WAPL	-3.93701		8.25025e-05	0.000459577	0.0132583	0.00706378		21	21	21	4.936e-05	0.0157946	3.41157e-05	0.00847938	0.00198853
ENSG00000155530.2	LRGUK	3.92905		8.52816e-05	0.120933	0.195819	1.25414e-28		52	52	52	1.894e-05	0.283796	3.3212e-05	0.00813316	0.0019464
ENSG00000117601.13	SERPINC1	-3.92409		8.7058e-05	0.00185415	0.023482	0.000275042		5	5	5	8.716e-05	0.0438344	7.53191e-05	0.0421923	0.00205773
ENSG00000170802.15	FOXN2	-3.92178		8.78977e-05	0.00405791	0.156883	7.99765e-23		15	15	15	3.187e-06	0.0725204	2.05302e-05	0.00298384	0.00207034
ENSG00000196236.12	XPNPEP3	3.9179		8.93229e-05	0.0107342	0.0868976	1.2422e-12		10	10	10	9.81799e-06	0.0985995	5.01643e-05	0.0196165	0.00200482
ENSG00000124613.8	ZNF391	-3.90986		9.23491e-05	0.0340133	0.139749	4.95763e-20		46	47	47	6.53e-05	0.0227916	0.000136562	0.108993	0.00213648
ENSG00000174529.7	TMEM81	3.90491		9.42589e-05	0.00529117	0.0491071	1.2889e-07		36	36	36	1.928e-05	0.0207254	6.02803e-05	0.0286784	0.0020749
ENSG00000137185.11	ZSCAN9	3.90269		9.51305e-05	0.037382	0.192627	4.6273e-28		19	22	22	9.57699e-12	0.469457	0.000107097	0.0773709	0.00208714
ENSG00000163344.5	PMVK	-3.88983		0.000100316	0.000534432	0.0171491	0.00218961		7	7	7	2.309e-05	0.0281158	3.53895e-05	0.0100422	0.00225205
ENSG00000177082.12	WDR73	3.87688		0.000105805	0.00706473	0.0114016	0.0124237		22	22	22	1.3e-08	0.0960342	2.97095e-05	0.00714545	0.00223389
ENSG00000100401.19	RANGAP1	-3.87639		0.000106019	0.000954067	0.0118445	0.010955		23	23	23	1.656e-06	0.0193273	6.01663e-05	0.0297572	0.00233275
ENSG00000184164.14	CRELD2	3.86614		0.000110571	0.0439528	0.190118	7.09777e-28		39	40	40	3.347e-06	0.0828767	3.14541e-05	0.00822716	0.0022977
ENSG00000159761.14	C16orf86	-3.86554		0.000110842	0.00434602	0.0363174	3.79088e-06		14	14	14	0.0003905	0.0544452	3.17045e-05	0.00837391	0.0023998
ENSG00000103415.11	HMOX2	3.84854		0.000118826	0.00048771	0.0118106	0.0108509		9	9	9	1.723e-06	0.0134422	3.88894e-05	0.0131721	0.00240592
ENSG00000198502.5	HLA-DRB5	3.84496		0.000120574	0.04733	0.659921	5.2726e-155		44	92	92	2.778e-10	0.162185	0.000241144	0.218014	0.00242848
ENSG00000178184.15	PARD6G	-3.84124		0.000122414	0.0286404	0.110454	8.69899e-16		34	36	36	0.0001549	0.112933	3.21572e-05	0.0090519	0.00255649
ENSG00000214013.9	GANC	-3.83492		0.000125604	0.00187303	0.0252383	0.000170287		4	4	4	0.0001009	0.0652297	3.19915e-05	0.00906972	0.00259874
ENSG00000255571.8	MIR9-3HG	-3.83337		0.000126401	0.0134599	0.0703873	1.90957e-10		17	17	17	0.0001701	0.063704	2.68386e-05	0.00635168	0.00260924
ENSG00000123268.8	ATF1	3.82597		0.000130259	0.0188624	0.170305	8.89058e-25		20	20	20	5.206e-05	0.0474529	6.60541e-05	0.0378474	0.00255147
ENSG00000170128.4	GPR25	-3.81893		0.00013403	0.0134981	0.092791	1.89336e-13		14	14	14	7.133e-05	0.0939115	3.88447e-05	0.0138611	0.00270851
ENSG00000133612.18	AGAP3	3.81774		0.000134677	0.00853573	0.161821	2.6625e-23		13	13	13	0.0002511	0.0394524	2.36068e-05	0.00507216	0.00260648
ENSG00000266472.5	MRPS21	-3.80932		0.000139348	0.00215499	0.0409361	1.75066e-06		9	9	9	1.278e-06	0.0219813	3.57851e-05	0.0119638	0.00277651
ENSG00000135631.16	RAB11FIP5	3.80466		0.000141997	0.0063075	0.0842549	2.34482e-12		27	27	27	0.0003934	0.0192793	3.47322e-05	0.0113655	0.00269621
ENSG00000272221.1	XXbac-BPG181B23.7	3.76915		0.000163807	0.0141224	0.609751	7.94513e-133		33	80	80	1.64833e-16	0.169759	0.000120994	0.104379	0.0029543
ENSG00000146830.9	GIGYF1	3.76619		0.000165758	0.018503	0.201385	1.62328e-29		55	55	55	1.656e-05	0.104669	4.05576e-05	0.016568	0.00297677
ENSG00000135956.8	TMEM127	-3.75287		0.000174822	0.00102389	0.0417202	1.21432e-06		2	2	2	7.076e-05	0.0442937	7.90534e-05	0.0563074	0.00320843
ENSG00000148655.14	C10orf11	-3.7455		0.000180034	0.0351154	0.241649	2.19215e-36		42	42	42	8.597e-05	0.106511	2.24183e-05	0.0054047	0.00326912
ENSG00000151773.12	CCDC122	-3.74404		0.000181088	0.0394616	0.113399	3.11396e-16		20	20	20	0.0001223	0.199416	4.54015e-05	0.0213544	0.00328131
ENSG00000159231.5	CBR3	-3.74176		0.000182736	0.0208627	0.0979651	4.50833e-14		14	14	14	2.66e-05	0.110857	2.44064e-05	0.0064217	0.00330033
ENSG00000261172.1	RP11-356C4.5	3.73614		0.000186869	0.109432	0.329839	1.17512e-52		25	25	25	8.712e-05	0.375051	1.80547e-05	0.00367783	0.00321417
ENSG00000176749.8	CDK5R1	-3.7311		0.000190646	0.0109597	0.116073	8.68652e-17		36	36	36	1.297e-05	0.0410033	3.21104e-05	0.011205	0.00339075
ENSG00000038945.14	MSR1	-3.72648		0.000194175	0.062733	0.264045	2.8722e-40		67	67	67	5.174e-05	0.0793257	2.45081e-05	0.00669491	0.00343065
ENSG00000163125.15	RPRD2	-3.72344		0.000196527	0.00124187	0.0224135	0.00044291		23	23	23	2.421e-07	0.0169834	4.91314e-05	0.0255716	0.0034571
ENSG00000167193.7	CRK	3.72339		0.000196563	0.000741859	0.0398954	1.43915e-06		7	7	7	5.26001e-06	0.0541906	6.63499e-06	0.000828902	0.00331994
ENSG00000175662.17	TOM1L2	-3.72306		0.000196825	0.00272741	0.0360514	7.72993e-06		34	34	34	1.989e-07	0.0501001	0.000104003	0.0882784	0.00346045
ENSG00000260528.4	FAM157C	3.72264		0.000197153	0.0480621	0.286772	4.94439e-44		21	21	21	0.0001811	0.188583	1.8319e-05	0.00390534	0.00332632
ENSG00000204991.10	SPIRE2	-3.71516		0.000203075	0.0371773	0.168635	2.13689e-24		20	20	20	5.017e-06	0.339141	4.5343e-05	0.0223233	0.00353016
ENSG00000272505.1	RP11-981G7.6	3.71241		0.000205291	0.0359134	0.117425	9.06504e-17		69	70	70	1.788e-06	0.167795	0.000166912	0.162104	0.00341361
ENSG00000170571.11	EMB	-3.70479		0.000211564	0.00836033	0.179657	1.0102e-26		24	24	24	6.771e-05	0.0118488	0.00013693	0.129273	0.00362362
ENSG00000187475.5	HIST1H1T	-3.70332		0.000212794	0.00210299	0.0105893	0.0161759		3	3	3	4.494e-05	0.0605425	0.000100468	0.085658	0.00363705
ENSG00000084774.13	CAD	-3.70204		0.000213874	0.0027853	0.0545918	2.5071e-08		23	23	23	0.0006561	0.0297025	4.53774e-05	0.0228331	0.00364881
ENSG00000119943.12	PYROXD2	-3.6972		0.00021799	0.00260271	0.0272178	7.26296e-05		7	7	7	0.0004693	0.0764018	1.91666e-05	0.00451287	0.00369347
ENSG00000086504.15	MRPL28	-3.69577		0.000219221	0.00192417	0.0714717	1.72307e-10		21	21	21	0.003426	0.0332589	2.80038e-05	0.00923116	0.00370677
ENSG00000143578.15	CREB3L4	3.69457		0.000220262	0.00331818	0.0357444	7.78853e-06		7	7	7	8.281e-05	0.0253859	7.14345e-05	0.0511823	0.00357101
ENSG00000093167.17	LRRFIP2	-3.68684		0.000227055	0.0034018	0.110519	3.97915e-16		13	13	13	5.772e-05	0.0222954	0.000139644	0.134309	0.00379078
ENSG00000156475.18	PPP2R2B	3.67157		0.000241066	0.000106754	0.0172564	0.00206589		2	2	2	0.0002402	0.0148553	4.03709e-05	0.0193269	0.00378357
ENSG00000072778.19	ACADVL	-3.66972		0.000242819	0.0198603	0.156689	1.19086e-22		14	14	14	0.0001935	0.159592	4.02408e-05	0.0192721	0.00395672
ENSG00000273033.2	LINC02035	-3.66738		0.000245051	0.000995924	0.0379297	4.45047e-06		16	16	16	0.0006387	0.00998238	3.65138e-05	0.0161385	0.0039799
ENSG00000101442.9	ACTR5	3.65792		0.000254265	0.0117363	0.16837	2.09791e-24		32	32	32	1.069e-05	0.042578	2.99752e-05	0.0113349	0.00391504
ENSG00000111011.17	RSRC2	-3.64562		0.000266752	0.00108106	0.0365835	5.03773e-06		7	7	7	3.236e-05	0.0254245	6.24093e-05	0.043561	0.00420147
ENSG00000115073.7	ACTR1B	-3.64216		0.000270363	0.0108231	0.160556	2.53117e-23		2	2	2	0.0002925	0.171654	2.02716e-05	0.00569012	0.0042377
ENSG00000168802.12	CHTF8	-3.63657		0.000276297	0.000912789	0.0111824	0.0131198		16	16	16	2.483e-06	0.0576308	2.50501e-05	0.0084743	0.00429687
ENSG00000146285.13	SCML4	-3.62246		0.00029181	0.038785	0.254657	6.70836e-39		35	35	35	9.52e-05	0.0765757	2.58332e-05	0.0092395	0.00444943
ENSG00000015676.17	NUDCD3	-3.62183		0.000292529	0.0115311	0.170538	6.37619e-25		23	24	24	4.204e-05	0.0334924	3.94026e-05	0.0201205	0.00445644
ENSG00000167522.14	ANKRD11	3.62051		0.000294024	0.00597482	0.0973383	5.27721e-14		21	21	21	8.576e-05	0.0503067	9.76811e-05	0.0893355	0.00429715
ENSG00000162971.10	TYW5	3.6196		0.000295055	0.002985	0.0291634	5.75577e-05		44	44	44	5.562e-09	0.127139	3.21965e-05	0.013945	0.0043068
ENSG00000232629.8	HLA-DQB2	-3.61426		0.000301212	0.157243	0.654766	5.65032e-152		50	100	100	1.646e-05	0.333443	0.000162506	0.16859	0.00454049
ENSG00000125107.17	CNOT1	3.61145		0.000304486	0.000455511	0.0109727	0.0134718		17	17	17	1.149e-08	0.0273649	5.93542e-06	0.00105244	0.00439457
ENSG00000171714.10	ANO5	-3.60542		0.000311644	0.0134458	0.0583104	9.01935e-09		30	30	30	0.001103	0.058393	2.59896e-05	0.0096806	0.00464033
ENSG00000198625.12	MDM4	-3.59299		0.000326904	0.0026196	0.0604356	4.71402e-09		9	9	9	0.0001747	0.0196717	4.42736e-05	0.0260094	0.00478426
ENSG00000166272.16	WBP1L	-3.5876		0.000333735	0.00350455	0.0401246	2.02698e-06		45	45	45	2.691e-13	0.0736269	3.04808e-05	0.0134103	0.00484791
ENSG00000111725.10	PRKAB1	3.57818		0.000345993	0.0495095	0.267598	5.90592e-41		37	37	37	0.0009326	0.296322	3.37795e-05	0.0164406	0.00476994
ENSG00000152061.23	RABGAP1L	-3.57808		0.000346131	0.00501857	0.0718378	1.57951e-10		18	18	18	0.0003392	0.0242972	8.87934e-05	0.0815195	0.00496223
ENSG00000085721.12	RRN3	-3.57443		0.000350995	0.00133489	0.0436298	7.16325e-07		8	8	8	0.0002419	0.0252349	1.40444e-05	0.00361879	0.00500669
ENSG00000175826.11	CTDNEP1	3.56804		0.000359664	0.00430333	0.126707	1.67764e-18		9	9	9	0.0001542	0.0490584	4.38929e-05	0.0266579	0.00489003
ENSG00000204396.10	VWA7	3.56248		0.000367374	0.0017942	0.0165848	0.00244373		21	49	49	3.293e-12	0.112834	9.69335e-05	0.0936027	0.00495703
ENSG00000272886.5	DCP1A	3.55821		0.000373388	0.00583134	0.0412498	1.63707e-06		36	36	36	2.135e-06	0.0851177	2.97192e-05	0.0135616	0.00500895
ENSG00000041988.15	THAP3	-3.55068		0.000384241	0.00385022	0.0539734	2.94799e-08		18	18	18	1.344e-05	0.0851285	1.85652e-05	0.00605004	0.00530488
ENSG00000115998.7	C2orf42	3.54803		0.000388128	0.0020885	0.0189349	0.00115504		20	20	20	0.005986	0.0324355	2.03181e-05	0.00709499	0.00513496
ENSG00000049167.13	ERCC8	3.54459		0.000393221	0.0118357	0.046672	2.7687e-07		43	43	43	4.613e-06	0.0470238	9.18844e-05	0.0885374	0.00517811
ENSG00000126464.13	PRR12	-3.53899		0.000401665	0.000496951	0.0113286	0.012087		3	3	3	1.378e-05	0.0196034	1.37949e-05	0.00385935	0.00545747
ENSG00000137601.16	NEK1	3.53815		0.000402943	0.0012093	0.013889	0.00572908		8	8	8	4.35e-08	0.0338985	3.0904e-05	0.0151089	0.00525992
ENSG00000225973.3	PIGBOS1	-3.5365		0.000405467	0.00478816	0.103709	5.47551e-15		10	10	10	8.66e-05	0.0320134	2.44907e-05	0.0100577	0.00549045
ENSG00000180198.15	RCC1	-3.51355		0.000442159	0.0030061	0.024824	0.000186226		22	23	23	0.001342	0.0466321	1.93385e-05	0.00706261	0.00580325
ENSG00000102595.19	UGGT2	3.51311		0.000442893	0.0141165	0.0749223	5.56383e-11		22	22	22	6.16499e-06	0.0797277	4.53598e-05	0.0307484	0.00558904
ENSG00000142233.11	NTN5	3.51234		0.000444177	0.0214689	0.0315573	2.754e-05		62	62	62	4.742e-06	0.0860948	1.79079e-05	0.00623864	0.00559944
ENSG00000183624.13	HMCES	3.50973		0.000448554	0.000538754	0.0322869	2.1394e-05		3	3	3	0.0002603	0.0266041	1.88902e-05	0.00685308	0.00563481
ENSG00000187736.12	NHEJ1	3.50843		0.000450765	0.00956729	0.0717881	1.24724e-10		30	30	30	0.001297	0.0513813	4.78596e-05	0.0338891	0.00565263
ENSG00000159556.9	ISL2	-3.50671		0.000453683	0.0626222	0.268407	1.3593e-41		42	42	42	5.761e-06	0.10467	7.31916e-05	0.0665661	0.00589956
ENSG00000102858.12	MGRN1	-3.50366		0.000458906	0.0314559	0.428973	1.43482e-75		26	26	26	0.0007955	0.104906	4.259e-05	0.0280481	0.00594292
ENSG00000043514.15	TRIT1	-3.50236		0.000461154	0.0295016	0.172461	6.46883e-25		58	58	58	2.102e-05	0.143492	1.06698e-05	0.00293897	0.00596153
ENSG00000163798.13	SLC4A1AP	3.50124		0.000463106	0.00604769	0.102284	1.19494e-14		29	29	29	1.032e-06	0.365489	5.29978e-05	0.0405178	0.00575154
ENSG00000107521.18	HPS1	3.49593		0.000472412	0.0213842	0.195963	1.43204e-28		75	76	76	0.0004693	0.0954739	2.10773e-05	0.00848731	0.0058255
ENSG00000128604.19	IRF5	-3.49224		0.00047899	0.0525359	0.427006	1.06748e-73		38	38	38	0.0006324	0.140215	2.34328e-05	0.0102333	0.00610805
ENSG00000121766.15	ZCCHC17	-3.49024		0.000482586	0.0016359	0.0288209	5.97135e-05		20	20	20	0.0001225	0.0197383	8.00847e-05	0.0773023	0.00613735
ENSG00000156735.10	BAG4	-3.48715		0.000488191	0.0032646	0.040147	2.21147e-06		57	57	57	3.709e-06	0.0536519	4.15073e-05	0.0275718	0.00618286
ENSG00000141873.10	SLC39A3	3.48517		0.000491817	0.0132104	0.146496	4.56187e-21		7	7	7	1.263e-06	0.0681206	1.74187e-05	0.00636184	0.0059781
ENSG00000101447.14	FAM83D	3.48512		0.000491911	0.00427999	0.0653536	1.08174e-09		5	5	5	0.0004122	0.0330846	4.33609e-05	0.0297739	0.00597883
ENSG00000170291.14	ELP5	-3.47019		0.00052009	0.0195307	0.144208	1.00723e-20		38	38	38	0.0001502	0.0728512	4.36158e-05	0.0307807	0.00643847
ENSG00000179195.15	ZNF664	-3.46582		0.000528608	0.0011023	0.0213448	0.000548696		31	31	31	7.398e-06	0.016639	5.00934e-05	0.0388969	0.00650577
ENSG00000085265.10	FCN1	3.46345		0.000533298	0.0677747	0.397002	6.58153e-68		50	51	51	0.002507	0.105933	1.20019e-05	0.00383902	0.00629734
ENSG00000090238.11	YPEL3	-3.46222		0.000535741	0.00378086	0.110312	1.98038e-16		15	15	15	0.0001905	0.0212639	7.09982e-05	0.0670474	0.00656183
ENSG00000122490.18	PQLC1	3.45939		0.000541396	0.0171811	0.148012	3.98237e-21		15	15	15	2.052e-06	0.100005	1.93966e-05	0.00803219	0.00635862
ENSG00000163126.14	ANKRD23	-3.45915		0.000541886	0.00634538	0.0274962	9.25994e-05		21	21	21	0.0001012	0.0547532	2.91306e-05	0.0158496	0.00660991
ENSG00000260910.1	LINC00565	-3.44906		0.000562538	0.0580175	0.213938	1.10207e-31		37	37	37	5.66e-05	0.0688241	4.35154e-05	0.0316929	0.00677011
ENSG00000112659.13	CUL9	3.44718		0.000566463	0.00183165	0.0345139	8.22916e-06		8	8	8	0.000389	0.0424396	1.83532e-05	0.00755827	0.0065463
ENSG00000278376.1	RP11-158I9.8	3.43371		0.000595371	0.0429983	0.118052	7.54725e-17		48	48	48	9.582e-05	0.113812	2.92755e-05	0.0167764	0.00675914
ENSG00000104228.12	TRIM35	-3.42879		0.000606287	0.0115093	0.0973135	3.74633e-14		22	22	22	0.0008952	0.0573027	3.67395e-05	0.0247485	0.00710271
ENSG00000038358.14	EDC4	3.42596		0.00061262	0.00170451	0.0188644	0.00123305		49	49	49	0.001204	0.02381	2.63095e-05	0.0142477	0.00688439
ENSG00000110583.12	NAA40	3.42448		0.000615979	0.00365516	0.061454	3.71468e-09		18	18	18	1.128e-05	0.107973	6.27438e-05	0.0584442	0.00690864
ENSG00000172977.12	KAT5	3.42209		0.000621406	0.00273431	0.0322668	1.98065e-05		16	16	16	0.0001298	0.04392	4.53138e-05	0.0352905	0.00694772
ENSG00000084764.10	MAPRE3	-3.41627		0.000634841	0.00278651	0.0233092	0.000330817		15	15	15	0.000284	0.0305215	7.14172e-05	0.0713527	0.00731519
ENSG00000162267.12	ITIH3	-3.41583		0.000635871	0.0226862	0.0317552	2.65652e-05		56	56	56	6.862e-10	0.141072	6.52548e-05	0.0626212	0.00732279
ENSG00000215912.12	TTC34	3.4131		0.000642282	0.00924499	0.0533709	3.29635e-08		14	14	14	0.0005278	0.0224815	5.15049e-05	0.0438391	0.00709692
ENSG00000213639.9	PPP1CB	3.41301		0.000642506	0.0032612	0.122846	1.6826e-17		24	24	24	0.0003137	0.01077	6.81841e-05	0.0670024	0.00709851
ENSG00000159202.17	UBE2Z	-3.41273		0.000643145	0.031485	0.242522	3.27711e-36		29	29	29	1.06e-05	0.0244429	6.24392e-05	0.0588852	0.00737634
ENSG00000104886.11	PLEKHJ1	3.41146		0.000646169	0.00157459	0.0606382	3.34179e-09		17	17	17	5.845e-05	0.0515707	6.45412e-06	0.00213328	0.00712451
ENSG00000104885.17	DOT1L	3.40773		0.000655066	0.00353302	0.0279622	8.17719e-05		29	29	29	3.672e-05	0.0624699	1.00797e-05	0.00354245	0.00718744
ENSG00000240065.7	PSMB9	-3.39563		0.000684698	0.00540593	0.39108	1.72785e-66		9	21	21	0.0005709	0.0180061	0.00014806	0.178428	0.00767824
ENSG00000120539.14	MASTL	3.38413		0.000714044	0.0299311	0.193225	3.43445e-28		61	61	61	3.718e-05	0.0969633	6.04506e-05	0.0581913	0.00759727
ENSG00000141096.4	DPEP3	-3.3805		0.000723551	0.00290413	0.0667501	5.55037e-10		15	15	15	0.0004672	0.0258159	5.90591e-05	0.0564745	0.00795467
ENSG00000125900.12	SIRPD	3.37931		0.000726683	0.00504165	0.110845	7.86749e-16		26	26	26	0.0004056	0.030743	3.87404e-05	0.0293117	0.00768352
ENSG00000176681.14	LRRC37A	-3.37807		0.000729964	0.0770471	0.27299	7.32867e-42		30	36	36	0.000695743	0.308661	7.61216e-05	0.0814826	0.00799978
ENSG00000119383.19	PTPA	-3.37714		0.00073245	0.0220642	0.321928	1.29688e-50		39	39	39	1.686e-05	0.0360949	3.53877e-05	0.0254112	0.00801723
ENSG00000213593.9	TMX2	3.37597		0.000735571	0.00501104	0.055421	1.92859e-08		44	44	44	1.455e-07	0.0881998	6.60219e-05	0.0668643	0.00774386
ENSG00000197958.12	RPL12	3.35903		0.00078217	0.0112557	0.288498	4.09054e-45		24	24	24	0.0009811	0.0491394	4.21967e-05	0.0346983	0.0080561
ENSG00000258733.5	CTD-2341M24.1	-3.35307		0.000799212	0.0127503	0.0259651	0.00013457		76	76	76	4.627e-06	0.106234	1.60957e-05	0.00770889	0.00847832
ENSG00000196814.14	MVB12B	3.35237		0.000801232	0.0129748	0.106084	2.92268e-15		29	29	29	0.002107	0.0764089	2.58462e-05	0.0160102	0.00818192
ENSG00000110075.14	PPP6R3	-3.34967		0.000809078	0.000836955	0.0175386	0.00169491		36	36	36	0.003045	0.0183128	5.85895e-05	0.0580784	0.00854528
ENSG00000149131.15	SERPING1	3.34353		0.000827198	0.00717474	0.0144621	0.00475038		66	66	66	1.022e-06	0.117762	5.52394e-05	0.0536675	0.00835165
ENSG00000133687.15	TMTC1	3.34333		0.000827779	0.219469	0.529244	1.8004e-102		72	72	72	3.498e-06	0.314303	2.36969e-05	0.0142058	0.00835542
ENSG00000163960.11	UBXN7	-3.32483		0.000884717	0.00446617	0.0544332	2.80472e-08		45	45	45	0.0006555	0.0204553	2.71224e-05	0.0182322	0.00904938
ENSG00000174564.12	IL20RB	-3.32091		0.000897235	0.00313609	0.0122745	0.0097281		24	24	24	0.0008109	0.0230652	8.54415e-05	0.100893	0.00913131
ENSG00000159214.12	CCDC24	3.32061		0.000898217	0.100073	0.316375	8.95804e-50		12	12	12	6.439e-05	0.340961	4.19511e-05	0.0364932	0.00880654
ENSG00000121101.15	TEX14	-3.31708		0.000909641	0.00310959	0.010468	0.015167		5	5	5	1.449e-05	0.0882019	5.08076e-05	0.0491126	0.0092121
ENSG00000088298.12	EDEM2	-3.31695		0.000910061	0.00184088	0.077677	2.67564e-11		8	8	8	0.0004378	0.0199292	7.92306e-05	0.0918832	0.00921483
ENSG00000153406.13	NMRAL1	3.31694		0.000910097	0.059684	0.447161	4.39521e-80		34	34	34	2.909e-06	0.109765	3.57179e-05	0.028559	0.00888138
ENSG00000100294.12	MCAT	-3.31602		0.000913106	0.0095323	0.0257611	0.000154645		81	81	81	6.92201e-06	0.0719131	1.68574e-05	0.00898998	0.00923459
ENSG00000139163.15	ETNK1	3.31498		0.000916493	0.00196114	0.026158	0.00013918		22	22	22	0.0001745	0.103826	7.39185e-06	0.0032411	0.00892153
ENSG00000138107.12	ACTR1A	-3.30981		0.0009336	0.000181386	0.0210003	0.000664571		1	1	1	0.0009336	0.0216595	7.52666e-05	0.0865244	0.00936704
ENSG00000168394.10	TAP1	-3.30387		0.0009536	0.00135489	0.0626708	2.09296e-09		26	41	41	0.0002005	0.0272415	9.37624e-05	0.115218	0.0094953
ENSG00000101236.16	RNF24	-3.29854		0.000971882	0.00380655	0.0649771	1.11094e-09		48	48	48	0.003159	0.0739441	1.72253e-05	0.0096541	0.00961171
ENSG00000155636.14	RBM45	-3.29431		0.00098664	0.00257297	0.0346781	9.76354e-06		8	8	8	0.001307	0.0294471	4.88447e-05	0.0478113	0.00970512
ENSG00000116096.5	SPR	3.29036		0.00100059	0.000898889	0.0128293	0.00790162		6	6	6	0.001061	0.0390782	1.19817e-05	0.00600859	0.00944063
ENSG00000197457.9	STMN3	-3.2816		0.00103221	0.0113111	0.153484	5.7132e-22		25	25	25	0.0009444	0.0601668	3.57394e-05	0.0303247	0.00999049
ENSG00000160013.8	PTGIR	3.2771		0.0010488	0.00602036	0.0313551	2.81369e-05		30	30	30	0.004423	0.0610644	1.10539e-05	0.00562463	0.00973128
ENSG00000115875.18	SRSF7	-3.27604		0.00105274	0.000872684	0.01328	0.00710857		29	29	29	0.003217	0.0259728	3.75119e-05	0.0329646	0.0101176
ENSG00000104388.14	RAB2A	3.27107		0.0010714	0.00349395	0.10122	1.71268e-14		36	36	36	0.001241	0.0490596	5.57651e-05	0.0598721	0.00986593
ENSG00000245848.2	CEBPA	3.26548		0.00109278	0.00686593	0.0618594	3.44007e-09		73	73	73	0.005991	0.0439532	9.55433e-06	0.00488929	0.00999237
ENSG00000148600.14	CDHR1	-3.25719		0.00112523	0.00164791	0.0461974	3.71596e-07		7	7	7	0.001649	0.0222504	2.086e-05	0.0139795	0.0105595
ENSG00000124635.8	HIST1H2BJ	3.25717		0.00112527	0.00534644	0.0134366	0.00646204		36	36	36	1.007e-19	0.0982106	0.000111465	0.146867	0.0101829
ENSG00000205269.5	TMEM170B	3.25667		0.00112726	0.0147643	0.188203	1.62358e-27		54	55	55	0.0001289	0.0286617	4.1848e-05	0.0401071	0.0101945
ENSG00000278311.4	GGNBP2	3.25417		0.00113725	0.005617	0.138206	2.84101e-20		27	27	27	0.001014	0.0248452	4.43703e-05	0.0439261	0.0102527
ENSG00000116521.10	SCAMP3	3.24752		0.00116417	0.00191323	0.0306705	3.33237e-05		43	44	44	0.0008918	0.0377549	5.57977e-05	0.0617876	0.0104085
ENSG00000072609.17	CHFR	-3.24688		0.00116679	0.00113758	0.053682	2.78883e-08		7	7	7	0.003493	0.0188929	3.05686e-05	0.0253417	0.0108083
ENSG00000136068.14	FLNB	3.24134		0.00118969	0.0272652	0.125053	6.89146e-18		44	44	44	0.0118	0.140675	3.03201e-05	0.0252782	0.0105551
ENSG00000095209.11	TMEM38B	3.23754		0.00120564	0.00630481	0.0528169	4.74923e-08		32	32	32	0.0007104	0.0412113	3.50781e-05	0.0317143	0.0106461
ENSG00000105953.14	OGDH	3.23255		0.00122692	0.00131991	0.0296639	4.92947e-05		4	4	4	0.001049	0.0457201	2.03698e-05	0.014221	0.0107669
ENSG00000115524.15	SF3B1	3.22892		0.00124257	0.000438381	0.0245841	0.000207817		19	19	19	9.41101e-06	0.0359148	7.71443e-05	0.0975036	0.0108553
ENSG00000108666.9	C17orf75	-3.22675		0.00125205	0.00335711	0.0150461	0.00398285		35	36	36	1.297e-05	0.0295567	2.65135e-05	0.0212181	0.0113092
ENSG00000154025.15	SLC5A10	3.22422		0.00126315	0.00954632	0.0194382	0.000977188		37	37	37	1.343e-06	0.106087	2.26414e-05	0.0168769	0.0109709
ENSG00000090863.11	GLG1	3.20979		0.00132831	0.00879505	0.159528	4.07977e-23		15	15	15	0.0011905	0.10874	5.62976e-06	0.00344322	0.0113328
ENSG00000100147.13	CCDC134	3.20545		0.00134852	0.0282654	0.126667	1.06983e-18		7	7	7	6.639e-05	0.0627759	5.32695e-05	0.0611756	0.0114437
ENSG00000204264.8	PSMB8	-3.20261		0.00136186	0.00372958	0.100113	2.22548e-14		48	66	66	9.20201e-14	0.0725932	5.45575e-05	0.0634756	0.0119369
ENSG00000167208.14	SNX20	3.20249		0.00136243	0.00136254	0.0210689	0.000653383		30	30	30	0.003728	0.0281795	2.68189e-05	0.0225879	0.0115197
ENSG00000100319.12	ZMAT5	3.20099		0.00136958	0.00189999	0.0128616	0.00749434		43	43	43	0.0204	0.0423051	4.6723e-05	0.0511475	0.0115587
ENSG00000099817.11	POLR2E	-3.19778		0.00138491	0.00947942	0.172819	7.04557e-25		23	23	23	0.000612	0.0865842	9.13732e-06	0.00557998	0.0120664
ENSG00000103642.11	LACTB	-3.19654		0.00139086	0.00297058	0.0690361	2.3387e-10		23	23	23	6.40601e-06	0.0587077	3.72993e-05	0.0371445	0.0120997
ENSG00000131686.14	CA6	3.1944		0.0014012	0.0504345	0.17203	1.29494e-25		11	11	11	0.00193	0.322883	7.81794e-06	0.00480699	0.0117302
ENSG00000108384.14	RAD51C	3.19416		0.00140239	0.100597	0.39909	1.60395e-69		31	31	31	0.0003788	0.0407111	9.79447e-05	0.134322	0.0117366
ENSG00000253958.1	CLDN23	3.1866		0.00143957	0.0146099	0.0590265	6.18903e-09		16	16	16	0.0008917	0.0740014	0.000115293	0.16148	0.0119365
ENSG00000002919.14	SNX11	3.18648		0.00144017	0.0181271	0.234751	6.17601e-35		64	64	64	0.0003092	0.0251591	4.31566e-05	0.0466199	0.0119398
ENSG00000178093.13	TSSK6	3.1758		0.00149422	0.0080678	0.0483183	1.74676e-07		34	34	34	1.508e-08	0.0518397	5.37584e-05	0.0644106	0.0122272
ENSG00000101104.12	PABPC1L	-3.17333		0.00150702	0.0133024	0.160085	3.57533e-23		20	20	20	0.001101	0.0262755	2.76695e-05	0.0249546	0.01274
ENSG00000134809.8	TIMM10	-3.16835		0.00153305	0.0342875	0.170577	9.36492e-25		62	62	62	0.000769	0.0899742	4.08932e-05	0.0443411	0.012881
ENSG00000196867.7	ZFP28	-3.16569		0.00154715	0.0512245	0.231843	1.18983e-34		32	32	32	0.003847	0.0860103	3.33068e-05	0.0331176	0.0129571
ENSG00000101216.10	GMEB2	3.16363		0.00155812	0.00192099	0.0350725	9.63109e-06		10	10	10	0.0001927	0.0272341	1.57089e-05	0.0115622	0.0125623
ENSG00000205903.6	ZNF316	-3.16178		0.00156806	0.00814728	0.131195	1.00248e-18		9	10	10	0.004678	0.0670466	1.36897e-05	0.00974483	0.0130694
ENSG00000127663.14	KDM4B	-3.15851		0.00158576	0.00034496	0.0258617	0.000147805		6	6	6	0.0007937	0.026483	1.22733e-05	0.00859995	0.0131642
ENSG00000189050.15	RNFT1	-3.15632		0.00159774	0.00158114	0.0334958	1.67984e-05		22	22	22	0.004309	0.0809332	5.24524e-05	0.0638944	0.013228
ENSG00000139428.11	MMAB	3.15331		0.00161432	0.00285401	0.0185075	0.00139555		10	10	10	0.0002314	0.0467979	5.84138e-05	0.0741263	0.012853
ENSG00000254986.7	DPP3	3.15165		0.00162353	0.0123521	0.187929	1.64047e-27		22	23	23	0.0001152	0.0329496	5.90059e-05	0.075276	0.0129003
ENSG00000167136.6	ENDOG	3.15144		0.00162465	0.00939012	0.0630216	2.33859e-09		35	35	35	3.744e-06	0.111679	2.00157e-05	0.01644	0.0129061
ENSG00000135617.3	PRADC1	-3.15116		0.00162621	0.000972538	0.0130748	0.00725118		6	6	6	2.599e-05	0.0160244	3.37605e-05	0.0345992	0.0133791
ENSG00000141759.14	TXNL4A	3.14632		0.0016534	0.00341115	0.0477834	1.82463e-07		12	13	13	0.0004064	0.0398748	1.95755e-05	0.0161174	0.0130531
ENSG00000106263.17	EIF3B	3.14607		0.00165482	0.00155871	0.0237899	0.00029916		44	44	44	2.112e-07	0.0258046	1.71625e-05	0.0135083	0.0130604
ENSG00000070081.15	NUCB2	3.14141		0.00168138	0.00595693	0.102085	4.75842e-15		15	15	15	0.001806	0.0260921	6.11859e-05	0.0799298	0.0131954
ENSG00000137094.14	DNAJB5	-3.14026		0.00168796	0.0221708	0.0755668	4.39713e-11		24	24	24	0.0003101	0.129069	4.49058e-05	0.0527361	0.0137038
ENSG00000260884.1	AC009120.5	3.13681		0.00170799	0.00789025	0.0212619	0.000632021		24	24	24	0.001003	0.0479109	3.96524e-05	0.0445249	0.0133299
ENSG00000205726.14	ITSN1	-3.1294		0.00175163	0.0113897	0.088484	6.33133e-13		15	15	15	4.711e-05	0.0365821	2.74742e-05	0.0267609	0.0140341
ENSG00000074755.14	ZZEF1	3.12774		0.00176157	0.000723345	0.041782	1.10611e-06		4	4	4	0.0008053	0.0456864	3.76487e-05	0.0419674	0.0135986
ENSG00000054967.12	RELT	3.1198		0.00180974	0.00247034	0.0211774	0.000596582		21	21	21	0.0003913	0.0413396	2.57753e-05	0.0248922	0.0138378
ENSG00000141744.3	PNMT	3.11059		0.00186712	0.00354443	0.0109088	0.0134816		13	13	13	0.001557	0.0594847	5.496e-05	0.072158	0.0141198
ENSG00000122512.14	PMS2	3.10721		0.00188864	0.0588704	0.249412	1.17166e-37		23	23	23	0.001482	0.221398	1.76786e-05	0.0152822	0.0142247
ENSG00000105928.13	DFNA5	3.10549		0.00189963	0.0767409	0.215345	1.28663e-31		21	21	21	7.974e-05	0.326171	4.4475e-05	0.0546882	0.0142782
ENSG00000136271.10	DDX56	-3.10513		0.00190193	0.00269638	0.0338399	1.27245e-05		44	44	44	3.338e-05	0.0315365	4.17971e-05	0.0502479	0.0147978
ENSG00000158711.13	ELK4	3.10424		0.0019077	0.000447508	0.0278961	8.66473e-05		15	15	15	0.003781	0.0197195	1.17902e-05	0.00937129	0.0143174
ENSG00000006744.18	ELAC2	3.10384		0.00191026	0.00992329	0.192102	3.81318e-28		50	50	50	3.488e-06	0.0302003	1.88714e-05	0.0167713	0.0143298
ENSG00000146576.12	C7orf26	-3.10162		0.00192463	0.0146979	0.102365	7.51326e-15		48	48	48	0.0001413	0.123779	1.16295e-05	0.00928632	0.0149112
ENSG00000116698.21	SMG7	3.101		0.0019287	0.00967925	0.15773	5.51179e-23		29	29	29	0.0005903	0.0422165	2.67987e-05	0.0272112	0.014419
ENSG00000118432.12	CNR1	-3.10046		0.00193223	0.256904	0.513518	1.04982e-98		34	34	34	0.002344	0.201641	1.92743e-05	0.0173699	0.0149491
ENSG00000196470.11	SIAH1	3.09729		0.00195301	0.0047938	0.0332181	1.67408e-05		48	48	48	0.002861	0.0958575	1.33591e-05	0.0110148	0.0145363
ENSG00000002822.15	MAD1L1	3.09253		0.00198458	0.022439	0.144859	5.10928e-21		38	38	38	6.893e-09	0.402868	1.92173e-05	0.0175896	0.0146878
ENSG00000151725.11	CENPU	3.09238		0.0019856	0.00623365	0.0795616	9.53353e-12		13	13	13	0.0008749	0.0432356	2.59439e-05	0.0264289	0.0146926
ENSG00000112667.12	DNPH1	3.09008		0.00200103	0.00632598	0.058769	8.14304e-09		29	29	29	0.0003657	0.167265	1.36962e-05	0.0115391	0.0147664
ENSG00000174080.10	CTSF	-3.08375		0.00204407	0.0350458	0.242297	1.65993e-36		36	36	36	0.0001152	0.11214	7.39964e-05	0.108074	0.0155007
ENSG00000053371.12	AKR7A2	3.08066		0.00206539	0.00165543	0.0303241	3.77401e-05		15	15	15	0.002377	0.0308055	1.76925e-05	0.0161932	0.0150718
