## Supplemental Table 1 for "Pervasive polygenicity of complex traits inflates false positive rates in transcriptome-wide association studies" (part 2 of 3)

### Sheet: SCZ (continued)
gene	gene_name	zscore	effect_size	pvalue	var_g	pred_perf_r2	pred_perf_pval	pred_perf_qval	n_snps_used	n_snps_in_cov	n_snps_in_model	best_gwas_p	largest_weight	phi	corrected_pval	bacon_pvalue
ENSG00000133318.13	RTN3	3.07936		0.00207446	0.00122907	0.0529512	4.76564e-08		20	20	20	8.446e-05	0.0403547	1.3034e-05	0.0111612	0.0151145
ENSG00000173992.8	CCS	3.07664		0.0020935	0.0116769	0.143906	1.11157e-20		42	42	42	0.0002289	0.0351142	6.19551e-05	0.0877094	0.0152041
ENSG00000185339.8	TCN2	-3.0729		0.00211992	0.00810976	0.0836953	2.83983e-12		48	48	48	0.002903	0.0797353	1.66216e-05	0.0152097	0.0158687
ENSG00000278259.4	MYO19	-3.07182		0.00212757	0.00604585	0.145043	8.26875e-21		11	11	11	0.001335	0.0185374	4.11744e-05	0.0517034	0.0159056
ENSG00000050405.13	LIMA1	-3.0695		0.00214419	0.0053972	0.0574941	1.21773e-08		17	17	17	3.229e-05	0.153658	0.00010091	0.154986	0.0159855
ENSG00000166821.8	PEX11A	-3.06689		0.002163	0.00461847	0.0182156	0.00146646		11	11	11	0.005058	0.11101	9.28437e-06	0.00798398	0.0160757
ENSG00000006459.10	KDM7A	3.05902		0.00222059	0.00124995	0.0269417	0.00011455		25	25	25	0.002947	0.0279688	1.4807e-05	0.0136034	0.0157949
ENSG00000164054.15	SHISA5	3.05447		0.00225461	0.000283534	0.0164804	0.00267181		4	4	4	0.003257	0.0130051	0.000120395	0.187263	0.015951
ENSG00000100023.18	PPIL2	3.05284		0.00226685	0.00907083	0.102144	1.15312e-14		25	25	25	0.0001663	0.0407799	1.96379e-05	0.0196368	0.016007
ENSG00000134077.15	THUMPD3	-3.05229		0.00227102	0.0104211	0.109235	1.00271e-15		7	7	7	0.0006523	0.0783711	1.06378e-05	0.00951553	0.0165884
ENSG00000181929.11	PRKAG1	3.05134		0.00227822	0.00164496	0.0328745	2.02321e-05		31	31	31	0.007644	0.0193509	4.3679e-05	0.0576492	0.016059
ENSG00000277767.1	RP11-365P13.5	-3.05098		0.00228095	0.0123757	0.0840423	2.79323e-12		12	12	12	0.00149	0.0705786	1.75486e-05	0.0170718	0.0166351
ENSG00000004534.14	RBM6	3.04926		0.00229408	0.111984	0.554401	5.14888e-111		39	39	39	0.0005004	0.138907	0.000137955	0.213248	0.0161312
ENSG00000122034.14	GTF3A	3.04881		0.00229752	0.00768142	0.0707604	2.19208e-10		33	33	33	4.18e-05	0.0865315	2.35556e-05	0.0251497	0.0161468
ENSG00000166716.9	ZNF592	3.04837		0.0023009	0.0024152	0.0295489	5.24727e-05		20	20	20	3.331e-09	0.0709762	5.64715e-05	0.0807704	0.0161622
ENSG00000124201.14	ZNFX1	-3.04745		0.00230791	0.00232935	0.0578651	9.1344e-09		6	6	6	0.000151	0.035752	2.76095e-05	0.0312137	0.0167615
ENSG00000135387.20	CAPRIN1	-3.04737		0.00230855	0.00108817	0.0179893	0.00161931		59	59	59	0.0008508	0.0202441	1.69453e-05	0.0164661	0.0167646
ENSG00000072736.18	NFATC3	-3.04606		0.0023186	0.00812431	0.101326	1.74556e-14		21	21	21	0.0005124	0.0345594	5.56047e-05	0.0794336	0.0168115
ENSG00000170049.9	KCNAB3	3.04582		0.00232048	0.0174837	0.114437	1.31921e-16		23	24	24	0.001213	0.0473305	5.54225e-05	0.0791287	0.0162511
ENSG00000274180.1	NATD1	3.04413		0.00233355	0.00397409	0.0461135	3.05629e-07		25	25	25	0.0007863	0.0690202	1.87548e-05	0.018843	0.0163102
ENSG00000141580.15	WDR45B	-3.03994		0.00236624	0.00520785	0.112288	3.69819e-16		20	20	20	0.001228	0.057346	2.06231e-05	0.021477	0.0170334
ENSG00000135953.10	MFSD9	-3.03766		0.00238421	0.312772	0.684998	1.62681e-166		32	32	32	0.0005711	0.126044	4.1572e-05	0.0550576	0.0171166
ENSG00000185633.10	NDUFA4L2	-3.03285		0.00242258	0.00306716	0.0159746	0.00303453		2	2	2	0.001003	0.0771207	2.07366e-05	0.0219386	0.0172936
ENSG00000104969.9	SGTA	3.02139		0.00251617	0.0069639	0.137848	8.01701e-20		37	37	37	0.0003314	0.10746	5.31344e-06	0.00566382	0.0171254
ENSG00000166341.7	DCHS1	-3.02015		0.00252653	0.0156956	0.0894951	6.32682e-13		30	30	30	0.003972	0.185381	1.41934e-05	0.0141264	0.0177684
ENSG00000076864.19	RAP1GAP	-3.00834		0.00262678	0.0871628	0.328147	3.4481e-52		21	21	21	0.002137	0.22972	1.60013e-05	0.0167018	0.0182199
ENSG00000258429.1	PDF	-3.0025		0.00267773	0.00502473	0.0385435	3.40665e-06		13	13	13	6.761e-05	0.0604876	5.32806e-05	0.0795048	0.018447
ENSG00000181315.10	ZNF322	3.00155		0.00268612	0.0185738	0.140362	2.72901e-20		26	26	26	0.0001626	0.0344751	0.00010924	0.177768	0.0178658
ENSG00000166913.12	YWHAB	3.00021		0.00269796	0.00172099	0.0954613	5.76436e-14		14	14	14	0.001101	0.010707	2.69577e-05	0.0328775	0.0179168
ENSG00000159110.19	IFNAR2	-3.00007		0.00269919	0.00149991	0.0224571	0.000428662		25	25	25	0.0007395	0.0385471	1.53894e-05	0.0162364	0.0185422
ENSG00000114779.19	ABHD14B	2.99946		0.00270458	0.00119607	0.0413303	1.41026e-06		7	7	7	6.374e-11	0.0801276	1.90555e-05	0.0210723	0.0179452
ENSG00000196152.10	ZNF79	-2.99846		0.00271352	0.0236293	0.165931	6.3383e-24		18	18	18	0.001375	0.0364954	4.66443e-05	0.0675776	0.0186057
ENSG00000182446.13	NPLOC4	2.99497		0.00274474	0.00219014	0.0642436	9.86364e-10		12	12	12	0.01712	0.0286241	1.35009e-05	0.0141277	0.0181174
ENSG00000167780.11	SOAT2	2.9901		0.0027889	0.0245113	0.0266875	0.000122807		64	64	64	3.529e-05	0.140373	1.42649e-05	0.0152016	0.0183057
ENSG00000144668.11	ITGA9	-2.98991		0.00279064	0.0196239	0.135397	1.02034e-19		41	41	41	0.005727	0.0318128	0.000113212	0.185715	0.018945
ENSG00000147324.10	MFHAS1	2.98859		0.00280266	0.00514301	0.0420027	1.29475e-06		32	32	32	9.20499e-06	0.0489585	0.000156071	0.246785	0.0183641
ENSG00000151327.12	FAM177A1	2.98846		0.00280392	0.0256036	0.202468	9.46254e-30		33	33	33	4.559e-05	0.0489891	3.6826e-05	0.0505071	0.0183695
ENSG00000110344.9	UBE4A	-2.98725		0.002815	0.000670018	0.0551624	1.48357e-08		1	1	1	0.002815	0.0606279	9.76462e-06	0.0102525	0.0190516
ENSG00000234426.1	RP11-459O1.2	-2.98465		0.00283899	0.338758	0.672472	5.32018e-160		27	27	27	0.002344	0.232957	2.03022e-05	0.023499	0.0191562
ENSG00000187122.16	SLIT1	2.98426		0.00284267	0.0714906	0.304815	4.78503e-48		56	56	56	0.005512	0.106435	5.76768e-05	0.0896241	0.0185335
ENSG00000173928.2	SWSAP1	2.98356		0.00284912	0.00247085	0.0230025	0.000365786		21	21	21	0.0003843	0.042879	1.77078e-05	0.0198936	0.0185608
ENSG00000120705.12	ETF1	2.98053		0.00287751	0.00253363	0.0140006	0.00487717		52	52	52	1.217e-07	0.0463866	2.67031e-05	0.0336245	0.0186804
ENSG00000088832.16	FKBP1A	-2.97994		0.00288309	0.000707813	0.0133331	0.00679887		22	22	22	0.003242	0.0211506	2.57212e-05	0.0320651	0.0193476
ENSG00000108578.14	BLMH	2.97982		0.00288416	0.00062337	0.0207568	0.000710819		5	5	5	0.00361	0.0281711	0.000101499	0.168376	0.0187084
ENSG00000171103.10	TRMT61B	-2.97779		0.00290337	0.00802501	0.0413899	1.3189e-06		19	19	19	0.000431	0.035571	6.50916e-05	0.104262	0.0194353
ENSG00000163527.9	STT3B	-2.97372		0.00294209	0.000450993	0.0212869	0.000630722		31	31	31	0.0002852	0.00874771	1.74598e-05	0.0199625	0.0196022
ENSG00000105479.15	CCDC114	-2.96995		0.00297844	0.029544	0.124644	5.98775e-18		34	34	34	0.002415	0.0852645	3.13929e-05	0.0422459	0.0197581
ENSG00000067606.16	PRKCZ	2.96498		0.00302705	0.00507765	0.0807963	7.03335e-12		15	15	15	0.000659	0.0258857	4.6643e-05	0.0706965	0.0193039
ENSG00000038219.12	BOD1L1	-2.96396		0.00303706	0.00298426	0.140905	2.21787e-20		21	21	21	0.003712	0.0944605	1.0186e-05	0.0113113	0.0200082
ENSG00000250067.11	YJEFN3	-2.9634		0.00304264	0.00808369	0.0659105	9.82176e-10		64	64	64	2.925e-05	0.0568808	2.80334e-05	0.0368955	0.0200319
ENSG00000242247.10	ARFGAP3	-2.96252		0.00305129	0.00917896	0.123166	1.09162e-17		31	31	31	0.001249	0.0443055	7.9501e-05	0.1327	0.0200686
ENSG00000162104.9	ADCY9	-2.96008		0.00307564	0.0294099	0.205936	4.30637e-30		54	54	54	0.0004908	0.0537562	1.36988e-05	0.015538	0.0201719
ENSG00000142686.7	C1orf216	2.95626		0.00311395	0.00274857	0.0212621	0.00058265		25	25	25	2.162e-05	0.0270856	2.99387e-05	0.0406462	0.0196613
ENSG00000105583.9	WDR83OS	2.95458		0.00313092	0.00279322	0.0176218	0.00176078		52	52	52	0.0001828	0.0614139	1.20054e-05	0.013655	0.0197307
ENSG00000112893.9	MAN2A1	-2.95353		0.00314166	0.00469128	0.0699602	2.22585e-10		15	15	15	5.53299e-06	0.0387774	4.36684e-05	0.0661155	0.0204503
ENSG00000102977.13	ACD	-2.95291		0.00314797	0.00172954	0.0269937	0.000100863		15	15	15	0.0006351	0.0315166	3.99295e-05	0.0591006	0.0204768
ENSG00000166546.13	BEAN1	2.95252		0.00315187	0.0781091	0.317926	1.92225e-52		78	78	78	3.546e-05	0.0855565	1.2864e-05	0.0147608	0.0198162
ENSG00000167207.11	NOD2	2.95025		0.00317522	0.0930646	0.440131	3.75984e-77		27	27	27	0.002082	0.136431	2.6778e-05	0.0355962	0.0199113
ENSG00000143442.21	POGZ	-2.94834		0.00319489	0.0126565	0.198274	2.4885e-29		32	32	32	0.00035	0.0405055	2.18207e-05	0.0275946	0.0206733
ENSG00000198342.9	ZNF442	2.94612		0.00321791	0.0131106	0.0324306	1.85086e-05		19	19	19	0.006242	0.0771078	1.55932e-05	0.018535	0.0200844
ENSG00000141076.17	UTP4	-2.94316		0.00324884	0.00446667	0.0650599	8.73964e-10		8	8	8	0.003498	0.236348	1.16141e-05	0.0135525	0.020898
ENSG00000017797.12	RALBP1	2.94175		0.00326361	0.0458701	0.385608	2.67798e-64		25	25	25	0.0003163	0.0881403	1.75795e-05	0.0215062	0.0202689
ENSG00000126790.11	L3HYPDH	2.9409		0.00327259	0.0467361	0.199883	1.13111e-29		78	78	78	2.036e-06	0.139504	4.85276e-05	0.0766588	0.0203051
ENSG00000204580.13	DDR1	2.93998		0.00328238	0.0575237	0.166018	6.91327e-24		54	84	84	5.48234e-13	0.138371	0.000119768	0.203379	0.0203444
ENSG00000264247.1	LINC00909	2.93249		0.00336254	0.00929938	0.177026	4.54791e-26		11	11	11	0.001495	0.0515294	1.42274e-05	0.0172264	0.0206653
ENSG00000157315.4	TMED6	2.93195		0.00336836	0.0612116	0.207844	1.42537e-30		19	19	19	0.0005752	0.245228	2.61568e-05	0.0356834	0.0206885
ENSG00000213398.7	LCAT	2.93161		0.00337206	0.00678061	0.0930001	1.94088e-13		6	6	6	0.001627	0.0673496	5.08278e-05	0.0820805	0.0207032
ENSG00000173653.7	RCE1	2.93145		0.00337385	0.00440772	0.0369152	5.19491e-06		22	22	22	0.001184	0.12578	5.84408e-05	0.0969294	0.0207103
ENSG00000167526.13	RPL13	-2.93029		0.00338646	0.00187822	0.0912919	3.1511e-13		19	19	19	0.0001874	0.0302928	4.24017e-05	0.0658258	0.0214654
ENSG00000273611.4	ZNHIT3	2.92947		0.00339536	0.0318749	0.183996	7.2377e-27		19	19	19	0.001014	0.0557622	3.85391e-05	0.0584844	0.0207959
ENSG00000198853.11	RUSC2	2.92915		0.00339887	0.00515843	0.043963	7.20915e-07		24	24	24	0.0005696	0.0599034	3.08762e-05	0.0442177	0.0208098
ENSG00000170209.4	ANKK1	-2.92725		0.00341969	0.0507023	0.199196	4.26347e-29		67	67	67	0.0008204	0.133001	4.13575e-05	0.064088	0.0216013
ENSG00000167535.7	CACNB3	2.92667		0.00342614	0.0222211	0.193753	3.91856e-28		47	47	47	0.0005483	0.10936	2.10692e-05	0.02755	0.020918
ENSG00000163684.11	RPP14	-2.92629		0.00343035	0.00500794	0.0583302	8.28759e-09		15	15	15	0.001078	0.0294175	4.77059e-05	0.0765275	0.0216447
ENSG00000196975.15	ANXA4	-2.9214		0.00348457	0.00803604	0.108636	1.26599e-15		14	14	14	0.00267	0.0513176	4.91714e-05	0.0798973	0.0218651
ENSG00000100731.15	PCNX1	-2.92069		0.00349253	0.00330432	0.100043	1.13356e-14		20	20	20	1.295e-05	0.0551853	3.64156e-05	0.0551847	0.0218973
ENSG00000163703.17	CRELD1	-2.92043		0.00349546	0.00880129	0.0884066	6.66074e-13		51	51	51	1.209e-05	0.126368	2.0998e-05	0.0277678	0.0219092
ENSG00000108587.15	GOSR1	-2.91993		0.00350109	0.00128025	0.0261903	0.000137989		32	32	32	0.0004754	0.0178786	0.000119123	0.205483	0.021932
ENSG00000283199.1	ABC13-47488600E17.1	-2.91908		0.00351069	0.0227402	0.048361	1.4542e-07		58	59	59	7.294e-05	0.104877	2.97048e-05	0.0428164	0.0219708
ENSG00000169118.17	CSNK1G1	2.9184		0.00351837	0.0122947	0.146896	2.99251e-21		50	50	50	0.0005818	0.109581	3.97276e-05	0.061737	0.0212815
ENSG00000140264.19	SERF2	2.9145		0.0035626	0.000645719	0.0289995	5.01133e-05		10	10	10	0.003	0.00701421	5.53736e-05	0.0928482	0.0214547
ENSG00000241837.6	ATP5O	-2.91195		0.00359184	0.000951645	0.0496589	1.16896e-07		9	9	9	0.002875	0.0236781	2.42964e-05	0.033732	0.0222975
ENSG00000136573.12	BLK	-2.90914		0.00362429	0.0110008	0.168053	3.15748e-24		25	25	25	0.0009237	0.0369005	0.00023431	0.34512	0.0224275
ENSG00000150681.9	RGS18	2.90823		0.00363486	0.00071335	0.0435887	5.51651e-07		6	6	6	0.003281	0.014178	4.42428e-05	0.0715132	0.0217361
ENSG00000154813.9	DPH3	-2.90494		0.00367326	0.00104313	0.0500257	7.24093e-08		8	8	8	0.001514	0.0192251	1.78112e-05	0.0235492	0.0226228
ENSG00000160191.17	PDE9A	2.90281		0.00369832	0.0346601	0.126469	3.91033e-18		46	46	46	0.0004141	0.165208	1.90179e-05	0.0255319	0.0219816
ENSG00000108599.14	AKAP10	2.90257		0.0037011	0.035085	0.38374	3.13835e-65		26	26	26	3.958e-06	0.175602	4.74046e-05	0.0783448	0.0219923
ENSG00000152133.14	GPATCH11	2.90177		0.00371059	0.00507556	0.015853	0.00314385		49	49	49	0.0004374	0.0915892	2.24824e-05	0.0312533	0.0220289
ENSG00000259031.1	CTD-2062F14.3	-2.9013		0.0037162	0.113548	0.299068	1.87409e-46		12	12	12	0.002225	0.156483	3.68581e-05	0.0576781	0.0227933
ENSG00000145882.10	PCYOX1L	-2.89837		0.0037511	0.0669023	0.342875	2.44905e-55		42	42	42	0.002591	0.0792391	2.42319e-05	0.0344577	0.0229314
ENSG00000108465.14	CDK5RAP3	2.89667		0.00377142	0.00864583	0.121913	1.62693e-17		32	32	32	0.001833	0.0870953	2.70946e-05	0.0396509	0.0222626
ENSG00000142197.12	DOPEY2	2.89503		0.00379122	0.00280889	0.0520882	6.04339e-08		19	19	19	2.66e-05	0.0470512	3.38363e-05	0.0523713	0.0223384
ENSG00000243317.7	C7orf73	2.89413		0.00380209	0.0143135	0.19057	1.62566e-28		15	15	15	0.00504	0.081242	2.88809e-05	0.0430953	0.0223799
ENSG00000167468.16	GPX4	2.89121		0.00383762	0.00901133	0.165374	6.38702e-24		18	18	18	0.0007715	0.0989733	1.25311e-05	0.0165097	0.0225155
ENSG00000120314.18	WDR55	2.89009		0.00385134	0.00958937	0.0755432	2.6712e-11		29	29	29	0.0005595	0.082824	8.5342e-05	0.153194	0.0225677
ENSG00000175265.17	GOLGA8A	2.88712		0.0038878	0.00619658	0.0336662	1.4961e-05		58	58	58	0.0001605	0.111887	9.90574e-06	0.0132687	0.0227062
ENSG00000159720.11	ATP6V0D1	-2.88407		0.0039257	0.00286892	0.0963838	1.62603e-14		31	31	31	0.0001104	0.0403259	2.73549e-05	0.0409972	0.0236157
ENSG00000104889.5	RNASEH2A	-2.88117		0.00396196	0.00041869	0.0138871	0.00558227		7	7	7	0.004977	0.0168273	1.56166e-05	0.0213224	0.0237565
ENSG00000188735.12	TMEM120B	2.88113		0.00396253	0.00224023	0.016471	0.0025159		51	51	51	0.001197	0.0880564	1.51914e-05	0.0206895	0.0229885
ENSG00000124207.16	CSE1L	-2.88097		0.00396459	0.000593552	0.0214513	0.000553158		16	16	16	0.00209	0.00798508	5.9089e-05	0.104114	0.0237667
ENSG00000204366.3	ZBTB12	2.87902		0.00398917	0.0069683	0.322278	2.97074e-52		27	50	50	1.86613e-08	0.10792	0.000120125	0.213461	0.0230888
ENSG00000234127.8	TRIM26	-2.87576		0.00403054	0.00195548	0.0436138	8.0606e-07		24	25	25	1.22327e-13	0.0212843	0.000264984	0.377243	0.0240215
ENSG00000185482.7	STAC3	2.87566		0.00403178	0.000655246	0.0138227	0.00546642		11	11	11	0.00161	0.020729	4.12717e-05	0.0687486	0.0232486
ENSG00000157992.12	KRTCAP3	2.87514		0.0040385	0.0179316	0.0627871	1.94124e-09		33	33	33	5.587e-05	0.138467	7.69439e-05	0.139694	0.0232738
ENSG00000134014.16	ELP3	2.87419		0.00405064	0.0725932	0.435504	1.44451e-76		12	12	12	0.002861	0.0721475	3.18284e-05	0.0501852	0.0233192
ENSG00000182774.10	RPS17	-2.87163		0.00408364	0.000480233	0.0423332	1.10842e-06		9	9	9	2.983e-07	0.0302877	2.97285e-05	0.0463536	0.0242257
ENSG00000277147.4	LINC00869	2.87122		0.00408886	0.00146261	0.0210739	0.000659373		4	15	15	0.0006516	0.0819572	3.06887e-05	0.0482227	0.0234618
ENSG00000116106.11	EPHA4	-2.86827		0.00412727	0.0073143	0.0701869	2.44759e-10		18	19	19	0.001818	0.0749954	1.87259e-05	0.0268543	0.0243927
ENSG00000117410.13	ATP6V0B	2.86708		0.00414282	0.00165976	0.0738428	7.81822e-11		8	8	8	0.0003578	0.0262902	2.40073e-05	0.0360474	0.0236624
ENSG00000100462.15	PRMT5	-2.86664		0.00414849	0.0260452	0.33646	1.46061e-53		18	18	18	0.002041	0.0639716	3.46167e-05	0.0562675	0.0244737
ENSG00000165730.14	STOX1	2.86311		0.00419507	0.211516	0.375776	4.62593e-62		42	42	42	0.004619	0.381562	3.17738e-05	0.0509704	0.0238559
ENSG00000164930.11	FZD6	2.86023		0.00423338	0.00956535	0.0731734	6.07243e-11		7	7	7	0.0008477	0.0844643	3.06309e-05	0.0489747	0.0239971
ENSG00000278195.1	SSTR3	-2.85922		0.00424688	0.0590236	0.254611	1.56396e-38		21	21	21	0.003769	0.145156	1.85129e-05	0.0269848	0.0248475
ENSG00000141012.12	GALNS	2.85646		0.00428395	0.0119782	0.152387	5.41689e-22		35	35	35	8.236e-05	0.0721801	2.35641e-05	0.0359353	0.0241829
ENSG00000136819.15	C9orf78	-2.85124		0.00435489	0.054318	0.411028	5.06551e-71		59	60	60	0.003926	0.0696361	2.86711e-05	0.0458773	0.0252544
ENSG00000115507.9	OTX1	-2.85001		0.00437178	0.0345754	0.202245	1.08339e-29		20	20	20	0.0004253	0.156844	7.23883e-05	0.134391	0.0253178
ENSG00000248489.1	LINC02062	-2.84768		0.00440398	0.0251538	0.10651	1.86474e-15		9	9	9	0.002304	0.0548254	6.72793e-05	0.124653	0.0254382
ENSG00000088726.15	TMEM40	2.84726		0.00440976	0.000580432	0.013472	0.00603988		8	8	8	0.002194	0.0162886	2.74098e-05	0.0437513	0.024642
ENSG00000176390.11	CRLF3	2.84487		0.00444299	0.00137535	0.0489079	1.43755e-07		43	43	43	0.0006165	0.0164606	6.43682e-05	0.119206	0.0247624
ENSG00000106976.20	DNM1	-2.84147		0.0044906	0.0137971	0.0622871	2.16726e-09		13	13	13	0.003701	0.104296	1.471e-05	0.02175	0.0257608
ENSG00000172340.14	SUCLG2	2.83879		0.00452846	0.0181521	0.19391	2.09244e-28		56	56	56	0.003298	0.0380445	4.57014e-05	0.0815815	0.025071
ENSG00000112249.13	ASCC3	-2.83436		0.0045918	0.00130589	0.0281547	7.7668e-05		26	26	26	0.007051	0.0323424	1.31962e-05	0.0197502	0.0261349
ENSG00000099250.17	NRP1	2.83021		0.00465173	0.00850546	0.0667352	7.91925e-10		11	11	11	0.005704	0.0738451	5.49796e-06	0.00975661	0.0255124
ENSG00000104870.12	FCGRT	2.82698		0.00469893	0.000987306	0.0606608	4.48482e-09		10	10	10	3.147e-06	0.0257939	1.00597e-05	0.0155239	0.0256804
ENSG00000204209.11	DAXX	-2.82629		0.0047091	0.00199296	0.0645692	1.32965e-09		23	48	48	4.185e-06	0.0380837	7.05793e-05	0.134091	0.026565
ENSG00000215114.8	UBXN2B	-2.82586		0.0047154	0.000458153	0.0201139	0.000830578		17	17	17	0.00177	0.0270338	2.6195e-05	0.0429918	0.026588
ENSG00000204160.11	ZDHHC18	-2.82387		0.00474472	0.00182255	0.104756	4.81669e-15		39	39	39	0.00274	0.0100795	2.72988e-05	0.0452926	0.0266949
ENSG00000164078.12	MST1R	2.8235		0.00475025	0.0100859	0.0205707	0.000732992		12	12	12	0.001443	0.038853	0.000101779	0.192314	0.0258623
ENSG00000225663.7	MCRIP1	2.82282		0.00476028	0.00118843	0.0209148	0.000643541		31	31	31	0.04028	0.0451631	6.97702e-06	0.0116746	0.0258978
ENSG00000055147.18	FAM114A2	-2.82239		0.00476677	0.00353174	0.0513883	5.74056e-08		21	21	21	0.0004471	0.028162	6.24622e-05	0.11827	0.0267751
ENSG00000197535.14	MYO5A	2.82017		0.00479982	0.00447983	0.0462934	3.16837e-07		26	26	26	6.03601e-05	0.0535315	2.86042e-05	0.0481617	0.0260375
ENSG00000187266.13	EPOR	2.81848		0.00482517	0.00255401	0.0189172	0.00121436		10	10	10	0.0003843	0.0334613	2.39008e-05	0.0391137	0.0261268
ENSG00000064932.15	SBNO2	-2.81626		0.00485858	0.000692886	0.0521379	5.65578e-08		5	5	5	0.004454	0.0182274	1.62527e-05	0.025485	0.0271078
ENSG00000204410.14	MSH5	2.81568		0.00486735	0.0010226	0.0408657	1.72157e-06		16	43	43	3.29194e-07	0.0389504	0.000130416	0.239418	0.026275
ENSG00000183873.15	SCN5A	2.81422		0.00488956	0.0736169	0.307655	5.52426e-48		11	11	11	0.001944	0.153724	7.26869e-06	0.0122936	0.0263529
ENSG00000100288.19	CHKB	-2.8094		0.00496335	0.0182809	0.144484	4.06999e-21		44	44	44	2.268e-06	0.0954974	1.9751e-05	0.0319853	0.0274847
ENSG00000129925.10	TMEM8A	-2.80649		0.00500846	0.00944354	0.192532	6.06689e-28		48	48	48	0.001728	0.114193	1.86103e-05	0.0301084	0.0276462
ENSG00000203872.6	C6orf163	2.80601		0.00501598	0.0153418	0.0857825	1.83087e-12		31	31	31	0.0007617	0.0836159	6.58664e-05	0.127394	0.026794
ENSG00000172803.17	SNX32	2.80501		0.00503154	0.0575692	0.15426	2.84123e-22		14	14	14	0.0001503	0.154614	4.67069e-05	0.0874195	0.026848
ENSG00000171928.13	TVP23B	2.79921		0.00512278	0.00578896	0.0930338	2.07646e-13		14	15	15	0.001324	0.0285871	3.37429e-05	0.0604791	0.0271636
ENSG00000143515.16	ATP8B2	-2.79919		0.00512303	0.00197262	0.0934701	1.90301e-13		8	8	8	0.001732	0.0276195	2.71404e-05	0.0468891	0.028054
ENSG00000111275.12	ALDH2	2.79603		0.00517343	0.00283031	0.0468273	2.70706e-07		7	7	7	0.006984	0.0339264	6.17254e-05	0.120218	0.027338
ENSG00000184117.11	NIPSNAP1	-2.796		0.00517387	0.00665496	0.0361476	6.36227e-06		25	25	25	0.03403	0.0810344	3.33655e-05	0.0599813	0.028234
ENSG00000028528.14	SNX1	2.79478		0.00519345	0.00337757	0.0530728	3.90074e-08		41	41	41	0.002849	0.0471246	3.07917e-05	0.0547176	0.0274068
ENSG00000150977.10	RILPL2	2.79416		0.00520346	0.00365843	0.0581565	9.69669e-09		29	30	30	9.768e-05	0.0835538	2.31548e-05	0.0393824	0.0274411
ENSG00000239305.6	RNF103	-2.79183		0.00524114	0.00259022	0.0318324	2.49852e-05		27	27	27	0.05623	0.0384652	3.27121e-05	0.0589898	0.0284712
ENSG00000163510.13	CWC22	2.78945		0.0052797	0.0100061	0.164932	5.59747e-24		54	54	54	1.272e-05	0.0561114	2.55224e-05	0.0443965	0.027702
ENSG00000205464.11	ATP6AP1L	-2.78889		0.00528883	0.225875	0.424241	2.33853e-73		23	23	23	0.005087	0.129945	6.9053e-05	0.136232	0.0286387
ENSG00000249992.1	TMEM158	-2.78617		0.00533349	0.00369796	0.0333092	1.64193e-05		16	16	16	0.004754	0.0671281	2.75355e-05	0.0487294	0.0287951
ENSG00000197653.15	DNAH10	2.78596		0.00533691	0.00833457	0.0829603	3.57707e-12		16	16	16	7.05401e-07	0.0564771	2.58407e-05	0.0453039	0.0278969
ENSG00000153563.15	CD8A	2.78242		0.00539547	0.00309329	0.0275976	9.3389e-05		37	37	37	0.0001011	0.102845	2.55425e-05	0.0449758	0.0280957
ENSG00000103723.12	AP3B2	-2.78129		0.00541441	0.0570433	0.343888	2.45401e-55		27	27	27	4.627e-07	0.0974354	4.53181e-05	0.0871213	0.0290773
ENSG00000159128.14	IFNGR2	2.77953		0.00544373	0.000981433	0.0441447	6.77826e-07		4	4	4	0.002085	0.0436405	1.84139e-05	0.031365	0.028259
ENSG00000130921.7	C12orf65	2.77923		0.00544885	0.0101257	0.0725144	1.12301e-10		33	33	33	2.143e-06	0.0593508	2.12909e-05	0.0368097	0.0282763
ENSG00000128285.4	MCHR1	2.77679		0.00548983	0.0161593	0.045922	2.55705e-07		24	24	24	2.686e-06	0.098807	3.90261e-05	0.0739585	0.0284145
ENSG00000011114.14	BTBD7	-2.7759		0.00550498	0.00375872	0.0590985	7.37012e-09		39	39	39	0.0002327	0.0420755	3.46766e-05	0.0646548	0.0293915
ENSG00000160447.6	PKN3	-2.77531		0.005515	0.0665944	0.350483	3.7194e-57		33	33	33	9.36e-05	0.274205	1.57702e-05	0.0268497	0.0294261
ENSG00000095321.16	CRAT	-2.77484		0.00552291	0.0537691	0.373419	8.84438e-62		33	33	33	9.36e-05	0.0269603	3.53458e-05	0.0661971	0.0294535
ENSG00000196511.14	TPK1	2.77463		0.0055264	0.0117173	0.163722	1.32396e-23		19	19	19	0.004745	0.0906691	2.89868e-05	0.0526906	0.0285375
ENSG00000255046.1	RP11-297N6.4	-2.77419		0.00553402	0.0262367	0.0728963	8.61185e-11		10	10	10	0.003281	0.12701	0.000124273	0.23708	0.0294919
ENSG00000006712.14	PAF1	-2.77181		0.00557448	0.000555408	0.0261482	0.000131854		16	16	16	0.003122	0.00416165	1.63069e-05	0.0279952	0.0296314
ENSG00000186468.12	RPS23	2.77054		0.00559631	0.0061218	0.194759	6.03694e-29		25	25	25	0.0007756	0.0325765	7.59398e-05	0.152692	0.0287719
ENSG00000283384.1	RP11-153I24.5	2.76813		0.00563796	0.00695434	0.0567706	1.29139e-08		5	5	5	0.00514	0.0266917	1.15502e-05	0.0201268	0.0289111
ENSG00000186522.14	SEPT10	2.76783		0.00564302	0.00659798	0.0442891	6.10124e-07		20	20	20	5.30299e-05	0.0570972	2.21174e-05	0.0392127	0.028928
ENSG00000172785.18	CBWD1	2.76678		0.00566128	0.0643616	0.212049	2.41436e-31		53	53	53	0.0001739	0.230283	2.753e-05	0.0503083	0.0289889
ENSG00000115234.10	SNX17	-2.76429		0.00570467	0.000746542	0.0171092	0.0021905		32	32	32	1.92e-05	0.0582741	2.923e-05	0.054093	0.030078
ENSG00000159023.19	EPB41	-2.76312		0.00572521	0.0012751	0.0273436	0.000101433		20	20	20	0.0002859	0.075628	2.33292e-05	0.0419729	0.0301481
ENSG00000131778.18	CHD1L	-2.76137		0.00575587	0.0304536	0.284314	1.13911e-43		35	35	35	0.0007571	0.0730261	6.906e-05	0.140155	0.0302526
ENSG00000197006.13	METTL9	-2.75969		0.00578571	0.00936827	0.2038	1.30601e-30		12	12	12	0.0001775	0.0897344	2.05666e-05	0.0367326	0.0303541
ENSG00000134873.9	CLDN10	2.75906		0.00579685	0.0238127	0.0637532	1.76111e-09		25	25	25	0.00102	0.0419076	5.60815e-05	0.113152	0.0294389
ENSG00000167074.14	TEF	2.7574		0.00582623	0.0463856	0.19222	4.32602e-28		36	37	37	7.174e-07	0.207931	0.000100212	0.200184	0.0295359
ENSG00000281831.1	HCP5B	-2.75501		0.00586905	0.10724	0.458995	5.30684e-82		84	128	128	1.74e-15	0.195841	0.000307066	0.42898	0.0306368
ENSG00000254206.5	NPIPB11	-2.75353		0.00589565	0.00561681	0.0318252	2.14568e-05		10	10	10	0.005421	0.0467967	5.22653e-05	0.105587	0.0307267
ENSG00000112531.16	QKI	-2.75352		0.00589584	0.00867996	0.242627	3.34364e-37		32	32	32	0.006101	0.0490133	9.57838e-06	0.01768	0.0307274
ENSG00000182087.12	TMEM259	-2.75071		0.00594655	0.00203255	0.0410338	1.6682e-06		18	18	18	0.01463	0.062208	9.53091e-06	0.0177232	0.0308984
ENSG00000238142.1	RP11-108M9.4	2.74982		0.00596289	0.0266401	0.114436	1.76717e-16		31	31	31	0.00147107	0.292068	1.08565e-05	0.019841	0.0299852
ENSG00000067208.14	EVI5	-2.74673		0.00601926	0.00507978	0.076733	2.02714e-11		69	69	69	0.001926	0.0247248	8.14768e-05	0.167176	0.0311428
ENSG00000146386.7	ABRACL	-2.74627		0.00602776	0.0435909	0.314484	1.37114e-49		27	27	27	0.001213	0.111107	2.12614e-05	0.0390432	0.0311713
ENSG00000198355.4	PIM3	2.74585		0.00603537	0.0118811	0.106421	2.04032e-15		17	17	17	0.000284	0.0417394	1.94722e-05	0.0355284	0.030222
ENSG00000121988.17	ZRANB3	-2.74583		0.00603584	0.0198943	0.0186075	0.00135767		46	46	46	0.009688	0.230762	5.55676e-05	0.113774	0.0311984
ENSG00000166037.10	CEP57	2.7434		0.00608063	0.000456194	0.0159182	0.00296837		18	18	18	0.01357	0.0255331	5.43084e-05	0.111349	0.0303694
ENSG00000138311.15	ZNF365	-2.7414		0.00611775	0.00141015	0.0159861	0.00294514		11	11	11	0.0001484	0.0127437	3.59057e-05	0.0707734	0.0314722
ENSG00000172292.14	CERS6	-2.74023		0.0061396	0.00100189	0.0195153	0.000998696		5	5	5	0.0005919	0.0466175	2.02745e-05	0.0374964	0.0315451
ENSG00000082512.14	TRAF5	-2.7397		0.00614958	0.000277191	0.0168782	0.00200845		13	13	13	0.00231	0.01467	4.18033e-05	0.0841037	0.0315783
ENSG00000100138.13	SNU13	-2.73893		0.0061639	0.00240663	0.0210736	0.000631003		33	33	33	3.075e-07	0.0469259	3.61052e-05	0.0714713	0.0316259
ENSG00000153113.23	CAST	-2.73717		0.00619695	0.086635	0.46051	2.25611e-83		43	43	43	0.00183	0.216733	2.16385e-05	0.0404619	0.0317358
ENSG00000273759.1	RP4-563E14.1	2.73322		0.00627177	0.00553658	0.0224541	0.000419864		8	8	8	6.14701e-05	0.136089	1.53934e-05	0.0285483	0.0309877
ENSG00000157456.7	CCNB2	-2.73163		0.00630221	0.000783153	0.0251803	0.000161616		12	12	12	0.0008485	0.0466959	1.07681e-05	0.0205253	0.0320843
ENSG00000138172.10	CALHM2	-2.73121		0.00631015	0.0162699	0.182886	7.96092e-27		33	33	33	4.564e-11	0.2403	1.83846e-05	0.0343731	0.0321105
ENSG00000140854.12	KATNB1	2.72977		0.00633784	0.0027771	0.0304184	4.0408e-05		40	40	40	1.149e-08	0.0726898	1.13319e-05	0.0215507	0.0312
ENSG00000217930.7	PAM16	-2.72969		0.00633939	0.00545047	0.10071	1.50035e-14		15	15	15	7.035e-07	0.0577955	1.80463e-05	0.0338116	0.0322069
ENSG00000037474.14	NSUN2	-2.72967		0.00633974	0.0215284	0.230576	4.59935e-34		19	19	19	0.004915	0.0373923	3.34235e-05	0.0664413	0.0322081
ENSG00000185499.16	MUC1	2.72728		0.00638589	0.0181463	0.097984	4.40534e-14		18	18	18	0.002647	0.141523	4.54803e-05	0.0937972	0.0313539
ENSG00000122692.8	SMU1	-2.72514		0.00642741	0.00557197	0.127946	2.32251e-18		29	29	29	0.0008355	0.0286749	3.6438e-05	0.0736587	0.0324962
ENSG00000112232.8	KHDRBS2	2.72202		0.00648835	0.00266343	0.011524	0.0111461		10	10	10	0.01322	0.129229	7.01555e-05	0.148171	0.0316807
ENSG00000122986.13	HVCN1	2.72026		0.00652307	0.000469163	0.0112253	0.013274		9	9	9	0.0003662	0.018797	4.49699e-05	0.0934927	0.0317911
ENSG00000145246.13	ATP10D	2.7195		0.00653812	0.00924294	0.0785262	1.31792e-11		38	38	38	0.007212	0.0584415	3.44335e-05	0.0697328	0.0318389
ENSG00000090905.18	TNRC6A	2.71691		0.00658944	0.00683208	0.13173	5.57984e-19		13	13	13	0.000144	0.0605665	1.14531e-05	0.0223824	0.0320015
ENSG00000096872.15	IFT74	2.71625		0.00660267	0.000580413	0.0183768	0.00147042		2	2	2	0.003431	0.0817749	1.1387e-05	0.0223017	0.0320433
ENSG00000100395.14	L3MBTL2	2.7153		0.00662156	0.00116928	0.0388679	3.17675e-06		11	11	11	0.002971	0.0126411	8.14052e-05	0.171946	0.032103
ENSG00000276073.1	RP5-1125A11.7	-2.71368		0.00665399	0.0136295	0.103091	9.51008e-15		13	13	13	0.002004	0.0328517	8.35596e-05	0.176418	0.0332347
ENSG00000180992.6	MRPL14	-2.71091		0.00670985	0.00628481	0.0967873	5.89668e-14		26	26	26	0.006517	0.0206708	2.32079e-05	0.0457444	0.0334155
ENSG00000100036.12	SLC35E4	-2.71037		0.00672075	0.0186052	0.0819613	6.11345e-12		27	27	27	0.0003771	0.281365	2.23039e-05	0.0438666	0.0334507
ENSG00000283361.1	RP11-569D9.5	-2.7087		0.00675472	0.0986075	0.259305	2.74428e-39		12	12	12	5.66e-05	0.261956	2.08352e-05	0.0409101	0.0335603
ENSG00000163156.11	SCNM1	-2.70628		0.00680414	0.000451779	0.0103086	0.0173182		19	19	19	1.183e-08	0.0289796	2.11927e-05	0.0418395	0.0337194
ENSG00000147526.19	TACC1	2.70538		0.00682271	0.0109584	0.14799	3.54527e-21		52	53	53	0.005833	0.0447119	2.13437e-05	0.0422255	0.0327353
ENSG00000104290.10	FZD3	-2.70427		0.00684547	0.012221	0.0995088	1.84762e-14		7	7	7	0.005471	0.0542077	1.30723e-05	0.0259166	0.0338521
ENSG00000205426.10	KRT81	2.70142		0.00690431	0.00235326	0.0153754	0.00358808		11	11	11	0.007265	0.0661861	4.20854e-05	0.0891735	0.03299
ENSG00000138050.14	THUMPD2	2.69906		0.00695347	0.00711341	0.0537459	2.43373e-08		15	15	15	0.003566	0.0494233	5.36352e-05	0.115741	0.0331429
ENSG00000100266.18	PACSIN2	2.69665		0.00700401	0.00930647	0.172158	2.75436e-25		45	45	45	0.0001689	0.0361057	7.8542e-05	0.169201	0.0332997
ENSG00000183092.16	BEGAIN	-2.69377		0.00706486	0.334077	0.6055	2.07742e-130		56	56	56	0.001493	0.188341	3.672e-05	0.0776888	0.0345523
ENSG00000101307.15	SIRPB1	-2.69281		0.00708523	0.080006	0.675174	5.06807e-162		35	35	35	0.004421	0.0709707	1.92507e-05	0.0387772	0.0346169
ENSG00000148843.13	PDCD11	2.69247		0.00709242	0.00113269	0.0231408	0.000326395		9	9	9	0.0002643	0.0621259	3.58415e-05	0.0758028	0.0335732
ENSG00000100207.18	TCF20	-2.69221		0.0070981	0.0024625	0.0339882	1.19981e-05		26	26	26	0.0003115	0.0651429	3.52148e-05	0.074385	0.0346577
ENSG00000161013.16	MGAT4B	2.68935		0.00715919	0.00234044	0.0399571	1.99733e-06		7	7	7	7.397e-05	0.0861379	4.93369e-06	0.0132519	0.0337789
ENSG00000213809.8	KLRK1	-2.68799		0.00718835	0.00276117	0.0548374	2.69907e-08		52	52	52	0.001805	0.0360267	2.11647e-05	0.0431826	0.0349431
ENSG00000057608.16	GDI2	-2.68793		0.00718967	0.0124963	0.264367	2.0529e-40		19	20	20	0.00625	0.0983548	3.00739e-05	0.0630093	0.0349473
ENSG00000142552.7	RCN3	2.68756		0.00719768	0.00808921	0.164748	5.69844e-24		10	10	10	0.005974	0.0540391	9.98753e-06	0.0212911	0.0338972
ENSG00000023171.16	GRAMD1B	-2.68551		0.00724189	0.0143848	0.105791	2.75309e-15		56	56	56	0.001847	0.159356	6.75477e-06	0.016088	0.0351118
ENSG00000153317.14	ASAP1	-2.68424		0.00726943	0.00763492	0.153026	4.89743e-22		23	23	23	0.006869	0.0561411	3.37392e-05	0.0718234	0.0351984
ENSG00000125454.11	SLC25A19	2.68312		0.00729385	0.000841696	0.0156254	0.00332137		3	3	3	0.006151	0.0420464	4.00395e-05	0.0866012	0.0341919
ENSG00000164308.16	ERAP2	-2.6799		0.0073644	0.360739	0.75719	6.75706e-212		64	64	64	0.0007953	0.183252	6.9177e-05	0.152481	0.0354963
ENSG00000139629.15	GALNT6	2.67893		0.00738589	0.0520426	0.236591	2.59756e-35		48	48	48	0.0002204	0.204461	2.17134e-05	0.0450835	0.0344726
ENSG00000138074.14	SLC5A6	-2.67395		0.00749637	0.00621182	0.0911862	4.15174e-13		17	17	17	0.00112	0.0695788	5.13426e-05	0.113938	0.035908
ENSG00000123636.17	BAZ2B	2.67092		0.00756447	0.0148062	0.24518	5.64205e-37		19	19	19	0.002849	0.0603447	6.1506e-05	0.137239	0.035014
ENSG00000269930.1	RP11-932O9.9	-2.66842		0.00762082	0.011107	0.0196473	0.000936915		19	19	19	0.0005232	0.103263	3.91073e-05	0.0861457	0.0362939
ENSG00000213123.10	TCTEX1D2	-2.66626		0.00767011	0.0100543	0.0690138	3.26306e-10		13	13	13	0.001994	0.038957	3.79616e-05	0.0836988	0.0364462
ENSG00000172426.15	RSPH9	2.66614		0.00767272	0.000916212	0.041447	1.45823e-06		4	4	4	0.003303	0.0352094	1.79829e-05	0.0380472	0.0353401
ENSG00000189298.13	ZKSCAN3	-2.66534		0.00769094	0.00615455	0.0327005	2.11509e-05		25	27	27	7.67897e-22	0.121394	0.00014601	0.288039	0.0365104
ENSG00000169251.12	NMD3	-2.66517		0.00769486	0.000872617	0.0135351	0.00647645		14	14	14	6.04199e-05	0.0477804	7.6942e-05	0.170972	0.0365225
ENSG00000197182.14	MIRLET7BHG	2.66349		0.00773358	0.00334106	0.021987	0.000463532		23	23	23	0.0003274	0.0384623	1.58663e-05	0.0338249	0.0355227
ENSG00000156603.15	MED19	-2.66248		0.00775662	0.0185614	0.11402	2.56216e-16		70	70	70	1.455e-07	0.0526344	3.76617e-05	0.0834278	0.0367127
ENSG00000151553.14	FAM160B1	2.65717		0.00787986	0.00269894	0.0922054	2.79743e-13		40	40	40	0.007178	0.0428193	3.3319e-05	0.0737405	0.0359597
ENSG00000159063.12	ALG8	-2.65391		0.00795655	0.00884193	0.0989865	2.57702e-14		31	31	31	0.007534	0.0261722	3.07343e-05	0.067975	0.0373245
ENSG00000214870.8	AC004540.5	-2.65134		0.00801738	0.0364352	0.091436	2.95768e-13		41	41	41	0.002237	0.557602	1.6624e-05	0.036234	0.0375097
ENSG00000169299.13	PGM2	-2.64896		0.00807388	0.00168927	0.0993494	2.87831e-14		18	18	18	0.003612	0.00477438	2.94514e-05	0.0654534	0.0376812
ENSG00000147459.17	DOCK5	-2.64822		0.0080916	0.00189743	0.0537174	3.57232e-08		38	38	38	3.985e-06	0.0651876	1.12118e-05	0.0255497	0.0377349
ENSG00000174483.19	BBS1	2.64749		0.00810918	0.0246982	0.10639	2.18182e-15		26	26	26	0.0009977	0.190989	5.40307e-05	0.123778	0.0366393
ENSG00000254006.5	RP11-1D12.2	2.64616		0.00814114	0.0138686	0.116576	9.6571e-17		17	17	17	0.001444	0.105677	3.77827e-05	0.0856277	0.0367334
ENSG00000138698.14	RAP1GDS1	2.64499		0.00816941	0.00501466	0.0108265	0.014652		25	25	25	0.01839	0.0917578	2.53435e-05	0.0562065	0.0368167
ENSG00000237172.3	B3GNT9	2.64401		0.008193	0.00076721	0.0201038	0.000841346		1	1	1	0.008193	0.0390884	4.24025e-05	0.0969394	0.036886
ENSG00000172845.14	SP3	2.644		0.00819319	0.00098892	0.0160564	0.00303353		42	42	42	0.0002544	0.0653054	1.94014e-05	0.0427824	0.0368866
ENSG00000183049.12	CAMK1D	-2.64304		0.00821662	0.00994908	0.142311	4.01158e-21		12	12	12	0.006516	0.0716537	2.15145e-05	0.047588	0.0381127
ENSG00000153037.13	SRP19	-2.64244		0.00823117	0.00208005	0.0330203	1.77074e-05		15	15	15	0.001347	0.036341	6.11703e-05	0.140728	0.0381565
ENSG00000214595.11	EML6	-2.64228		0.00823487	0.0065792	0.0296784	4.79677e-05		8	8	8	0.0002126	0.0498079	5.73687e-05	0.13217	0.0381677
ENSG00000169026.12	MFSD7	-2.64131		0.00825856	0.0225443	0.156316	9.34282e-23		34	34	34	0.00392	0.0896739	1.49643e-05	0.0334469	0.038239
ENSG00000134884.13	ARGLU1	2.64096		0.00826724	0.00481048	0.153775	3.10181e-22		6	7	7	0.004873	0.0574414	1.59586e-05	0.0355557	0.0371038
ENSG00000165516.10	KLHDC2	-2.64046		0.00827945	0.0018125	0.0128822	0.00753358		18	18	18	0.0006044	0.0297878	1.85901e-05	0.0412699	0.0383018
ENSG00000162736.15	NCSTN	2.63889		0.00831776	0.0400662	0.407603	4.02991e-70		59	59	59	0.00242	0.0802987	4.55595e-05	0.105122	0.0372517
ENSG00000161671.16	EMC10	2.63757		0.00835023	0.00424148	0.0487729	1.76215e-07		50	50	50	0.00186	0.0489468	1.56836e-05	0.0352096	0.0373466
ENSG00000234630.1	LL22NC03-2H8.4	2.63624		0.00838311	0.0261026	0.202404	7.44264e-30		42	43	43	0.0001432	0.15163	7.37095e-06	0.0191894	0.0374425
ENSG00000087116.14	ADAMTS2	2.63181		0.00849322	0.0037013	0.0258233	0.000162834		44	44	44	0.004384	0.0442121	1.39476e-05	0.0319684	0.0377629
ENSG00000076067.12	RBMS2	-2.63092		0.00851539	0.192094	0.479532	3.46635e-89		38	38	38	0.004979	0.267127	2.8834e-05	0.0658294	0.0390076
ENSG00000267198.1	RP11-798G7.6	2.62926		0.00855705	0.227546	0.316806	6.25365e-50		40	43	43	0.00057201	0.42237	3.1887e-05	0.0733555	0.037948
ENSG00000145979.17	TBC1D7	-2.62907		0.00856176	0.0626765	0.333574	2.97961e-53		40	40	40	0.005876	0.130994	3.0048e-05	0.0689376	0.0391456
ENSG00000163958.13	ZDHHC19	2.62572		0.0086467	0.00209362	0.0622394	3.0039e-09		5	5	5	0.005695	0.0678447	1.08854e-05	0.02619	0.0382071
ENSG00000142396.10	ERVK3-1	-2.6255		0.00865215	0.00443818	0.0133092	0.00655374		26	26	26	0.002496	0.134186	1.86909e-05	0.0426585	0.0394137
ENSG00000006607.13	FARP2	2.62306		0.00871444	0.023694	0.167028	4.4096e-24		25	25	25	0.001443	0.0492523	4.1545e-05	0.097539	0.0384023
ENSG00000166548.15	TK2	2.62063		0.00877669	0.0206692	0.302175	2.89506e-47		45	45	45	0.003162	0.101573	1.44051e-05	0.0336675	0.0385813
ENSG00000186814.13	ZSCAN30	2.61767		0.00885314	0.000769827	0.0151849	0.0037997		19	19	19	0.03586	0.0251725	1.50353e-05	0.0352141	0.0388004
ENSG00000169019.10	COMMD8	2.61759		0.0088552	0.000755097	0.0240205	0.000260158		11	11	11	0.01194	0.0154628	3.45529e-05	0.0811583	0.0388063
ENSG00000204947.8	ZNF425	-2.61642		0.00888569	0.0038415	0.0324058	2.17634e-05		21	21	21	0.004622	0.0720994	2.42936e-05	0.0564134	0.0401021
ENSG00000068784.12	SRBD1	-2.61259		0.00898603	0.00356682	0.0330273	1.68245e-05		37	37	37	0.00336	0.0609974	2.31854e-05	0.0541404	0.040396
ENSG00000225489.6	RP11-390F4.3	-2.61225		0.00899496	0.00967687	0.0293023	5.16456e-05		17	17	17	0.001839	0.0722756	1.84975e-05	0.0432765	0.040422
ENSG00000175591.11	P2RY2	-2.61165		0.00901056	0.00489803	0.0132487	0.0070853		43	43	43	0.001346	0.063699	1.2763e-05	0.0308189	0.0404676
ENSG00000141293.15	SKAP1	-2.61157		0.00901281	0.000307046	0.0164412	0.00265327		27	27	27	0.007295	0.0187736	4.09067e-05	0.097456	0.0404742
ENSG00000141013.16	GAS8	-2.61116		0.00902347	0.00901987	0.042747	9.15773e-07		16	16	16	0.0003614	0.117968	1.86826e-05	0.0437844	0.0405053
ENSG00000100029.17	PES1	-2.61081		0.00903288	0.010848	0.164881	8.21121e-24		40	40	40	0.008228	0.0421815	2.62932e-05	0.0617522	0.0405328
ENSG00000132842.13	AP3B1	2.60985		0.00905814	0.00505395	0.134522	2.03344e-19		39	39	39	6.752e-05	0.0337467	3.22239e-05	0.0763315	0.039385
ENSG00000104731.13	KLHDC4	-2.60919		0.00907576	0.0044507	0.159557	2.66767e-23		21	21	21	0.0003685	0.0413853	1.1846e-05	0.0290869	0.0406578
ENSG00000234719.8	NPIPB2	2.60824		0.00910099	0.180016	0.43591	1.73028e-76		13	13	13	0.004337	0.435883	2.50797e-05	0.0590781	0.0395066
ENSG00000172878.13	METAP1D	-2.6074		0.00912315	0.00306703	0.0495201	1.33467e-07		6	6	6	0.005592	0.0243384	3.91231e-05	0.0936112	0.0407957
ENSG00000196776.14	CD47	-2.60607		0.00915867	0.00232252	0.0543127	2.53385e-08		13	13	13	0.0007434	0.035588	2.95458e-05	0.0701682	0.040899
ENSG00000147576.15	ADHFE1	2.60487		0.00919099	0.0199803	0.212961	2.75794e-31		41	41	41	0.001004	0.0699994	2.81459e-05	0.0668654	0.0397614
ENSG00000002549.12	LAP3	-2.60269		0.00924968	0.0507618	0.368369	1.944e-61		32	32	32	0.003825	0.0390928	6.69955e-05	0.159863	0.0411628
ENSG00000178538.9	CA8	-2.59956		0.00933437	0.0129959	0.0464892	3.14435e-07		36	36	36	0.00171	0.0833127	3.26984e-05	0.0786746	0.0414075
ENSG00000205250.8	E2F4	2.59932		0.00934098	0.000339847	0.0101662	0.0183505		9	9	9	0.001531	0.0249972	2.58332e-05	0.0617845	0.0401842
ENSG00000172922.8	RNASEH2C	-2.59776		0.00938339	0.0104701	0.0988858	2.28365e-14		47	47	47	3.322e-06	0.0815042	2.95844e-05	0.0711628	0.0415488
ENSG00000099769.5	IGFALS	2.5977		0.00938492	0.0201721	0.0145212	0.00472039		40	40	40	0.001801	0.12101	2.06223e-05	0.0494155	0.0403076
ENSG00000186591.11	UBE2H	-2.59752		0.00939002	0.00272104	0.0865813	1.37416e-12		29	29	29	0.004745	0.0128622	1.28316e-05	0.0318817	0.041568
ENSG00000164048.13	ZNF589	-2.59726		0.00939711	0.077336	0.398114	5.19617e-67		19	19	19	0.007111	0.116885	0.000129433	0.276342	0.0415884
ENSG00000168397.16	ATG4B	2.59606		0.00943002	0.00360033	0.0829979	5.29062e-12		13	13	13	0.01529	0.051958	5.69981e-06	0.0181117	0.0404341
ENSG00000173960.13	UBXN2A	2.59276		0.00952078	0.0634418	0.264822	3.57616e-40		9	9	9	0.002369	0.101343	6.03987e-05	0.14658	0.040688
ENSG00000146731.10	CCT6A	2.59034		0.009588	0.000554772	0.0372825	5.14625e-06		1	1	1	0.009588	0.0357265	3.28154e-05	0.0800326	0.0408755
ENSG00000196821.9	C6orf106	2.58929		0.00961739	0.0101148	0.0754172	3.13058e-11		47	47	47	1.448e-07	0.143812	1.77052e-05	0.0433088	0.0409574
ENSG00000027075.14	PRKCH	-2.58802		0.00965294	0.000178953	0.0145367	0.00474466		3	3	3	0.007098	0.014318	2.11863e-05	0.0516176	0.0423215
ENSG00000176124.11	DLEU1	2.58797		0.00965432	0.0099101	0.0193089	0.00110765		29	29	29	0.02524	0.143168	2.45865e-05	0.0598662	0.0410601
ENSG00000205221.12	VIT	-2.58639		0.00969862	0.00434373	0.0358422	7.11238e-06		11	11	11	0.006475	0.0570232	2.06146e-05	0.050396	0.0424516
ENSG00000054277.13	OPN3	2.58174		0.00983041	0.0158486	0.125294	4.26951e-18		6	6	6	0.006684	0.0690375	1.51144e-05	0.0379815	0.0415482
ENSG00000110195.12	FOLR1	2.58135		0.00984154	0.00678652	0.014041	0.00533968		9	10	10	0.01049	0.111146	1.11076e-05	0.0292924	0.0415789
ENSG00000141086.17	CTRL	2.57929		0.0099005	0.00274927	0.0422305	9.5326e-07		18	18	18	1.193e-05	0.030783	5.18896e-05	0.128632	0.0417416
ENSG00000156253.6	RWDD2B	2.57879		0.0099146	0.0229277	0.0917749	7.47963e-14		47	48	48	0.006225	0.0632715	5.12091e-05	0.127065	0.0417804
ENSG00000164077.13	MON1A	2.57863		0.00991944	0.00426551	0.0443756	5.48408e-07		59	59	59	0.0009129	0.047886	0.000124812	0.272629	0.0417938
ENSG00000227740.1	RP11-318C24.2	-2.57827		0.00992954	0.00482956	0.0426317	1.08768e-06		18	18	18	0.002443	0.0340059	7.88556e-05	0.189356	0.0431066
ENSG00000250361.7	GYPB	2.5763		0.00998649	0.00151805	0.037053	5.28548e-06		8	8	8	0.002672	0.0153658	6.28669e-05	0.154829	0.0419783
ENSG00000213689.11	TREX1	2.57617		0.00999016	0.0173825	0.153235	5.81804e-22		35	35	35	0.004191	0.100914	0.000119343	0.264339	0.0419884
ENSG00000165502.6	RPL36AL	2.57559		0.0100069	0.0195467	0.207752	1.84037e-31		34	34	34	0.001481	0.0422575	2.74852e-05	0.0683311	0.0420344
ENSG00000077458.12	FAM76B	-2.57148		0.0101266	0.00895673	0.154182	3.57446e-22		47	47	47	0.008198	0.0437505	6.58535e-05	0.162372	0.0436615
ENSG00000179909.15	ZNF154	-2.57147		0.0101268	0.00602613	0.0230832	0.00035943		27	27	27	0.03765	0.0715503	1.14079e-05	0.0305557	0.043662
ENSG00000165322.17	ARHGAP12	2.56927		0.0101913	0.00173195	0.0156587	0.00320872		14	14	14	0.0002018	0.0345405	5.83665e-05	0.145539	0.0425393
ENSG00000178252.17	WDR6	2.56906		0.0101974	0.0529259	0.387128	3.18414e-65		70	70	70	0.001443	0.0479737	0.000180935	0.350116	0.042556
ENSG00000128191.15	DGCR8	2.56772		0.0102369	0.00576415	0.0721199	9.46212e-11		19	19	19	5.77901e-05	0.0684876	3.65311e-05	0.0921475	0.0426636
ENSG00000138085.16	ATRAID	2.56634		0.0102778	0.00448041	0.0989706	3.04918e-14		15	15	15	0.002474	0.0633343	5.28351e-05	0.132844	0.042775
ENSG00000154134.14	ROBO3	-2.56497		0.0103183	0.0255831	0.276616	2.47479e-42		46	46	46	6.673e-05	0.0548124	2.2845e-05	0.0578295	0.0441978
ENSG00000105717.13	PBX4	2.56024		0.01046	0.00152699	0.0127898	0.00788725		11	11	11	0.0002811	0.0405582	1.99369e-05	0.0511089	0.0432695
ENSG00000155506.16	LARP1	-2.55959		0.0104797	0.0534666	0.393031	8.45688e-66		36	36	36	9.528e-08	0.149298	2.8402e-05	0.0723995	0.0446465
ENSG00000091127.13	PUS7	2.55778		0.0105344	0.00309738	0.0297224	4.86447e-05		10	10	10	0.001349	0.069905	1.14164e-05	0.0314717	0.0434706
ENSG00000114491.13	UMPS	-2.55645		0.0105747	0.00240628	0.0789362	1.61342e-11		5	5	5	0.002845	0.0283404	2.63757e-05	0.0675831	0.0449098
ENSG00000109689.15	STIM2	2.55443		0.0106362	0.0212397	0.220348	1.43604e-32		18	18	18	0.01557	0.0530959	1.93648e-05	0.0502345	0.0437449
ENSG00000066084.12	DIP2B	-2.55318		0.0106744	0.0109137	0.174394	2.84676e-25		25	25	25	0.0006018	0.128554	8.62287e-05	0.208787	0.0451848
ENSG00000140545.14	MFGE8	-2.55175		0.0107184	0.0201815	0.118452	5.02254e-17		23	23	23	0.0001935	0.0919523	2.38101e-05	0.0615669	0.0453061
ENSG00000156171.14	DRAM2	2.55079		0.010748	0.0149367	0.200933	1.50319e-29		18	18	18	0.01374	0.0606001	2.94241e-05	0.0760139	0.0440453
ENSG00000169062.14	UPF3A	-2.54905		0.0108015	0.0232422	0.162581	1.77439e-23		46	46	46	5.66e-05	0.0957743	1.84946e-05	0.0485863	0.0455347
ENSG00000092529.23	CAPN3	-2.54781		0.0108402	0.0165838	0.0681502	4.6773e-10		52	52	52	0.0003953	0.104995	3.21037e-05	0.0832757	0.0456407
ENSG00000092621.11	PHGDH	2.54771		0.0108434	0.00124259	0.0267861	0.000110829		2	2	2	0.004605	0.071328	1.27686e-05	0.0351711	0.0443006
ENSG00000165280.15	VCP	2.54744		0.0108518	0.0138469	0.245559	2.45739e-37		12	12	12	0.005148	0.0720253	3.79795e-05	0.098471	0.0443229
ENSG00000197375.12	SLC22A5	2.54739		0.0108531	0.0600407	0.213013	2.55244e-31		28	28	28	0.003984	0.148738	9.74625e-05	0.23154	0.0443264
ENSG00000064012.21	CASP8	-2.54298		0.0109911	0.0281563	0.375975	2.74836e-63		37	37	37	5.04e-05	0.0949963	3.82649e-05	0.099796	0.0460536
ENSG00000248098.11	BCKDHA	2.54189		0.0110255	0.0128613	0.158548	5.62861e-23		15	15	15	0.002556	0.0437609	3.39136e-05	0.0886906	0.044786
ENSG00000198961.9	PJA2	2.54149		0.011038	0.00262902	0.12302	9.58161e-18		66	66	66	0.0001943	0.0333665	2.69698e-05	0.0707368	0.0448194
ENSG00000161328.10	LRRC56	2.54149		0.0110381	0.0139159	0.12192	8.2139e-18		10	10	10	0.01763	0.131021	1.63185e-05	0.0439574	0.0448196
ENSG00000166046.10	TCP11L2	2.54125		0.0110458	0.0110865	0.0825644	4.52117e-12		52	52	52	0.003947	0.0505458	3.21663e-05	0.0842358	0.0448401
ENSG00000135070.14	ISCA1	-2.54097		0.0110545	0.00136281	0.0195232	0.000933171		16	16	16	0.005897	0.00471221	2.80367e-05	0.0735537	0.0462264
ENSG00000173327.7	MAP3K11	-2.54062		0.0110655	0.00576683	0.225151	1.07792e-33		11	11	11	0.0008024	0.0467122	5.02917e-05	0.130528	0.0462564
ENSG00000109180.14	OCIAD1	2.5403		0.0110757	0.00533282	0.093122	1.604e-13		53	53	53	0.04913	0.0842449	8.15779e-05	0.201627	0.0449193
ENSG00000170275.14	CRTAP	-2.54024		0.0110777	0.000847597	0.0119137	0.0106711		11	11	11	0.009566	0.0333681	1.90136e-05	0.050653	0.0462895
ENSG00000213672.7	NCKIPSD	-2.53957		0.0110987	0.0113256	0.148822	1.36808e-21		10	10	10	0.007468	0.0371439	0.000185535	0.360917	0.0463468
ENSG00000163328.13	GPR155	2.53802		0.0111481	0.00227595	0.0114336	0.0123001		34	34	34	0.0001068	0.0329856	1.77918e-05	0.0478366	0.0451114
ENSG00000086102.18	NFX1	2.5369		0.0111839	0.00582021	0.113423	2.1027e-16		20	20	20	0.0002306	0.0247554	3.13626e-05	0.0826738	0.0452061
ENSG00000225528.3	RP3-370M22.8	2.53652		0.0111961	0.00891475	0.0922115	2.01357e-13		27	27	27	4.62401e-09	0.102191	2.83256e-05	0.0748109	0.0452384
ENSG00000150625.16	GPM6A	-2.53624		0.0112051	0.00974814	0.0335122	1.36909e-05		27	27	27	2.293e-06	0.170822	1.89795e-05	0.0509333	0.0466358
ENSG00000106683.14	LIMK1	2.53522		0.0112378	0.0581625	0.25504	2.35804e-39		25	25	25	0.001521	0.0636202	2.34762e-05	0.0624127	0.0453486
ENSG00000122783.16	C7orf49	2.53387		0.0112811	0.0139382	0.144681	9.48314e-21		13	13	13	0.0112	0.0219235	5.39551e-05	0.140553	0.0454628
ENSG00000146555.18	SDK1	-2.53055		0.0113884	0.100947	0.210486	3.34712e-31		65	65	65	0.0006589	0.127318	5.02661e-05	0.131997	0.0471314
ENSG00000173621.8	LRFN4	2.5291		0.0114356	0.0313956	0.190165	6.35736e-28		9	9	9	0.0009275	0.190342	6.40949e-05	0.165371	0.0458696
ENSG00000237476.1	LINC01637	2.52867		0.0114496	0.00318858	0.012006	0.0104621		9	9	9	0.0005194	0.0562182	4.21042e-05	0.111641	0.0459062
ENSG00000185189.17	NRBP2	-2.52834		0.0114604	0.00640204	0.0655768	8.94466e-10		19	19	19	0.00151	0.157627	1.33635e-05	0.0379745	0.0473251
ENSG00000088854.12	C20orf194	-2.52532		0.0115593	0.0289609	0.0837054	3.55626e-12		148	148	148	0.004072	0.136043	3.2586e-05	0.0873017	0.0475909
ENSG00000108468.14	CBX1	2.52423		0.0115951	0.0023343	0.0212934	0.000579706		27	28	28	0.001094	0.0443792	4.65585e-05	0.123652	0.0462874
ENSG00000138030.12	KHK	-2.52123		0.0116945	0.0472422	0.169955	6.43413e-25		51	51	51	0.0001387	0.137981	9.44788e-05	0.230723	0.047953
ENSG00000218510.6	LINC00339	-2.51625		0.0118611	0.039396	0.214626	1.02062e-31		39	39	39	0.004965	0.140581	1.53001e-05	0.0435876	0.048397
ENSG00000153786.12	ZDHHC7	2.51603		0.0118685	0.00567885	0.103212	5.153e-15		33	33	33	0.0007681	0.0423988	2.42931e-05	0.0665598	0.046999
ENSG00000197951.8	ZNF71	-2.5145		0.0119202	0.00413077	0.0654256	1.09607e-09		6	6	6	0.009074	0.0215112	2.53799e-05	0.0695844	0.0485541
ENSG00000272666.1	CTA-384D8.35	-2.51351		0.0119536	0.0179084	0.0313843	2.30704e-05		25	25	25	0.008929	0.107445	8.93583e-06	0.0289294	0.0486426
ENSG00000103876.11	FAH	2.51291		0.011974	0.00160876	0.025742	0.000152551		7	7	7	0.009412	0.0363085	1.46915e-05	0.0423756	0.0472722
ENSG00000125246.15	CLYBL	-2.5123		0.0119947	0.00592353	0.0551999	2.05918e-08		26	26	26	0.006798	0.0690759	1.52289e-05	0.0437431	0.0487515
ENSG00000164707.15	SLC13A4	-2.51035		0.0120612	0.00565072	0.0246938	0.00021305		13	13	13	0.03557	0.0685014	2.20269e-05	0.0612295	0.0489276
ENSG00000138621.11	PPCDC	2.50947		0.0120912	0.00933121	0.03102	3.39059e-05		59	59	59	0.007683	0.104162	2.2083e-05	0.0614669	0.0475748
ENSG00000136315.4	RP11-84C10.2	2.50926		0.0120984	0.0871365	0.386407	2.9147e-64		27	28	28	0.006786	0.16595	8.17916e-06	0.0275453	0.0475934
ENSG00000167815.11	PRDX2	-2.50885		0.0121126	0.00511766	0.0961631	8.15174e-14		31	31	31	0.0009419	0.0772029	2.26097e-05	0.0629108	0.0490634
ENSG00000115419.12	GLS	2.50795		0.0121434	0.00179164	0.0483484	1.27837e-07		25	25	25	0.01055	0.0297969	4.85564e-05	0.131174	0.0477092
ENSG00000278535.4	DHRS11	-2.50706		0.012174	0.00686704	0.0540376	3.10824e-08		22	22	22	0.001335	0.0770644	3.35977e-05	0.0923075	0.0492254
ENSG00000163521.15	GLB1L	-2.50647		0.0121943	0.169082	0.360786	1.23748e-59		33	33	33	0.0003088	0.301708	1.49161e-05	0.0434608	0.0492789
ENSG00000175866.15	BAIAP2	2.50543		0.0122301	0.0128999	0.042622	1.02193e-06		35	35	35	0.0004549	0.0887459	6.65995e-06	0.0245365	0.0479322
ENSG00000205853.10	RFPL3S	-2.50424		0.0122716	0.00619414	0.0300334	4.50837e-05		14	14	14	0.03024	0.0407843	1.18014e-05	0.0361078	0.0494824
ENSG00000136856.17	SLC2A8	-2.50396		0.0122812	0.0091478	0.0924842	2.58025e-13		23	23	23	0.00938	0.0969472	3.47477e-05	0.0957764	0.0495077
ENSG00000213366.12	GSTM2	2.50362		0.0122929	0.131937	0.349323	2.44853e-56		78	78	78	0.0001676	0.334252	9.25751e-06	0.0302859	0.0480932
ENSG00000275764.1	RP11-582E3.6	2.50261		0.0123281	0.00523582	0.0507727	9.80108e-08		66	66	66	0.01366	0.0431893	2.90372e-05	0.0806851	0.0481834
ENSG00000135341.17	MAP3K7	-2.50051		0.0124016	0.00125143	0.0487781	1.71557e-07		18	18	18	0.01453	0.00788153	3.13549e-05	0.0871557	0.0498236
ENSG00000160948.13	VPS28	-2.49973		0.0124287	0.0409293	0.402681	2.30093e-69		33	34	34	0.004452	0.141547	1.70568e-05	0.0494205	0.0498944
ENSG00000171310.10	CHST11	-2.49882		0.0124609	0.00197786	0.0287593	6.19737e-05		3	3	3	0.01137	0.0336752	1.08274e-05	0.0342154	0.0499788
ENSG00000189241.6	TSPYL1	2.49797		0.0124907	0.00131601	0.0119604	0.0105694		16	16	16	0.009459	0.021861	2.81728e-05	0.0789265	0.0485987
ENSG00000137841.11	PLCB2	-2.49714		0.0125201	0.0163376	0.20117	2.24777e-29		19	20	20	2.35e-06	0.109683	1.42745e-05	0.042653	0.0501335
ENSG00000151366.12	NDUFC2	2.49695		0.0125267	0.00528609	0.0729694	8.26483e-11		61	61	61	0.008216	0.0376821	2.48664e-05	0.0701808	0.0486905
ENSG00000119242.8	CCDC92	2.4968		0.0125318	0.00833682	0.0999353	2.74479e-14		30	30	30	2.143e-06	0.113784	2.87786e-05	0.0806953	0.0487035
ENSG00000076944.15	STXBP2	-2.49092		0.0127413	0.0075442	0.184809	7.5546e-27		34	34	34	0.02385	0.0649085	1.65835e-05	0.0490128	0.0507093
ENSG00000132718.8	SYT11	-2.48991		0.0127775	0.00401016	0.0531939	4.58487e-08		6	6	6	0.01901	0.0624096	8.73856e-05	0.222625	0.0508031
ENSG00000177981.10	ASB8	-2.48813		0.0128417	0.00190244	0.0211263	0.000623117		43	43	43	0.01261	0.041884	4.23439e-05	0.11813	0.0509696
ENSG00000186184.16	POLR1D	-2.48625		0.0129099	0.021049	0.224539	3.45893e-33		79	79	79	0.0006991	0.0670931	2.89092e-05	0.08234	0.0511459
ENSG00000162817.6	C1orf115	-2.48543		0.0129395	0.0156892	0.0452237	4.99329e-07		20	20	20	0.01949	0.199733	1.88636e-05	0.055451	0.0512223
ENSG00000101017.13	CD40	-2.48479		0.0129629	0.0358676	0.298094	2.20184e-46		25	25	25	0.0002463	0.274135	1.20329e-05	0.0381397	0.0512828
ENSG00000172269.18	DPAGT1	-2.48353		0.0130088	0.00344107	0.0707758	1.39658e-10		22	22	22	0.006448	0.0225287	3.84123e-05	0.108368	0.0514011
ENSG00000136827.11	TOR1A	-2.48328		0.0130178	0.0132427	0.223305	4.54821e-33		17	18	18	0.003926	0.0298625	2.89811e-05	0.0829014	0.0514243
ENSG00000180340.6	FZD2	-2.48212		0.0130602	0.00224274	0.0462526	3.09652e-07		8	9	9	0.0009168	0.0301333	3.31221e-05	0.0943031	0.0515335
ENSG00000004779.9	NDUFAB1	2.47951		0.0131562	0.00368365	0.0437758	7.26659e-07		44	45	45	5.341e-05	0.0635308	1.70732e-05	0.0513322	0.0502804
ENSG00000242114.5	MTFP1	-2.47936		0.0131619	0.000695725	0.0241333	0.000267135		11	11	11	0.0002732	0.0382994	2.35283e-05	0.0685506	0.0517949
ENSG00000153823.18	PID1	2.4793		0.0131641	0.00289727	0.0241691	0.000202821		15	15	15	0.005083	0.0408053	1.37199e-05	0.0427566	0.0503001
ENSG00000115756.12	HPCAL1	2.47877		0.0131835	0.0387826	0.18905	1.67556e-27		99	99	99	0.002529	0.0816436	1.63674e-05	0.0495659	0.0503487
ENSG00000058453.16	CROCC	2.47772		0.0132224	0.0159397	0.257437	6.32796e-39		32	32	32	0.01331	0.126937	3.4971e-05	0.0999108	0.0504461
ENSG00000166263.13	STXBP4	2.47286		0.0134035	0.0124026	0.0692323	3.15999e-10		18	18	18	0.002014	0.0417815	4.37734e-05	0.124184	0.0508979
ENSG00000146859.6	TMEM140	-2.47285		0.0134039	0.00327662	0.0835153	2.21123e-12		12	12	12	0.005785	0.0125058	5.43211e-05	0.151278	0.0524143
ENSG00000163382.11	NAXE	-2.46809		0.0135835	0.00652169	0.0715571	1.77669e-10		73	73	73	0.005307	0.0806832	1.63145e-05	0.050417	0.0528716
ENSG00000078043.15	PIAS2	2.46792		0.0135901	0.00833136	0.0750402	4.37175e-11		21	21	21	0.0004817	0.0417907	9.36985e-05	0.239226	0.0513614
ENSG00000173193.13	PARP14	-2.46687		0.0136299	0.0103013	0.143988	1.09682e-20		19	19	19	0.009924	0.0771577	2.02189e-05	0.0609471	0.0529893
ENSG00000103549.21	RNF40	2.46638		0.0136486	0.00617475	0.0659486	8.99195e-10		15	15	15	0.03636	0.0540958	2.98164e-05	0.087319	0.0515064
ENSG00000144199.11	FAHD2B	-2.46598		0.0136638	0.00180543	0.0294482	4.84221e-05		9	9	9	0.0001186	0.020099	4.78127e-05	0.135822	0.0530753
ENSG00000166435.15	XRRA1	-2.46293		0.0137808	0.351425	0.683262	3.69509e-166		29	29	29	0.008522	0.0982867	5.57071e-05	0.156387	0.0533715
ENSG00000136758.18	YME1L1	2.4623		0.0138049	0.00184118	0.0449099	2.91892e-07		42	42	42	0.000617	0.0163167	5.64579e-05	0.158356	0.0518924
ENSG00000114013.15	CD86	2.45967		0.0139064	0.00339987	0.0508254	8.31755e-08		56	56	56	0.009017	0.0556267	3.67642e-05	0.107315	0.0521424
ENSG00000271751.1	RP11-110I1.14	2.45951		0.0139128	0.032219	0.0710024	1.45647e-10		27	27	27	0.001162	0.111153	3.2266e-05	0.0949803	0.052158
ENSG00000089876.11	DHX32	2.45925		0.0139229	0.0407544	0.169064	1.75409e-24		49	49	49	0.01376	0.0583471	7.68799e-05	0.206346	0.0521828
ENSG00000168273.7	SMIM4	-2.45865		0.013946	0.00524781	0.0111831	0.0131314		20	20	20	8.46701e-06	0.154768	2.91647e-05	0.0865078	0.0537882
ENSG00000111877.17	MCM9	-2.45862		0.0139473	0.00607925	0.0744559	5.9875e-11		26	26	26	0.0001438	0.0236521	3.67336e-05	0.107382	0.0537915
ENSG00000101298.13	SNPH	-2.4557		0.0140609	0.00236018	0.0166806	0.00245871		12	12	12	0.0134	0.0234671	8.72189e-06	0.0323155	0.0540771
ENSG00000180185.11	FAHD1	-2.45559		0.0140652	0.038383	0.242647	1.66346e-36		29	29	29	0.008557	0.0745739	5.17935e-05	0.147749	0.0540878
ENSG00000180376.16	CCDC66	2.45262		0.014182	0.0208448	0.211338	2.66072e-31		34	34	34	0.005601	0.0517022	2.33897e-05	0.0712038	0.0528177
ENSG00000147883.10	CDKN2B	2.45246		0.0141882	0.0103686	0.123691	9.91856e-18		10	10	10	0.002381	0.0723519	1.01143e-05	0.0359219	0.0528329
ENSG00000182568.16	SATB1	-2.45046		0.0142674	0.000475129	0.0147175	0.00426361		20	20	20	0.03383	0.0153658	2.50671e-05	0.076123	0.0545942
ENSG00000149548.14	CCDC15	-2.44862		0.0143404	0.0455618	0.179292	4.85666e-26		43	43	43	0.004356	0.0571224	2.80926e-05	0.0848017	0.0547763
ENSG00000167555.13	ZNF528	-2.4456		0.014461	0.0150929	0.103064	7.78985e-15		9	9	9	0.0001405	0.115623	8.68535e-06	0.0329448	0.0550768
ENSG00000115457.9	IGFBP2	-2.44116		0.01464	0.1435	0.332286	5.79882e-53		58	58	58	0.000381	0.44158	6.16329e-06	0.0273138	0.0555211
ENSG00000184508.10	HDDC3	-2.43962		0.0147026	0.000554093	0.0100607	0.0189333		2	2	2	0.01323	0.0231377	1.89209e-05	0.0602629	0.055676
ENSG00000140848.16	CPNE2	-2.43863		0.014743	0.00907094	0.160053	4.17183e-23		42	42	42	0.004028	0.229888	7.64019e-06	0.030928	0.0557758
ENSG00000145604.15	SKP2	-2.43832		0.0147559	0.00364879	0.0350949	7.46841e-06		8	8	8	0.03823	0.0509743	1.98296e-05	0.062917	0.0558076
ENSG00000179914.4	ITLN1	2.43785		0.0147749	0.00236922	0.0393719	2.8319e-06		7	7	7	0.003442	0.0376638	4.03407e-05	0.120303	0.0542564
ENSG00000138459.8	SLC35A5	-2.43334		0.0149604	0.00218097	0.0686836	2.31708e-10		23	23	23	0.01593	0.0168323	1.24316e-05	0.0433543	0.0563115
ENSG00000188554.13	NBR1	-2.43305		0.0149724	0.000308587	0.0125763	0.00877465		19	19	19	0.002219	0.0114287	6.08189e-05	0.174131	0.0563411
ENSG00000241484.9	ARHGAP8	2.432		0.0150155	0.00641645	0.0719352	1.45952e-10		20	20	20	0.01899	0.0580105	7.76324e-06	0.0316833	0.0548346
ENSG00000271151.1	RP11-394I13.2	-2.43104		0.0150557	0.00195398	0.023098	0.000366997		15	15	15	0.0001068	0.0439453	1.07834e-05	0.0392772	0.0565455
ENSG00000162510.5	MATN1	-2.42855		0.0151594	0.00488756	0.0286252	6.47158e-05		18	18	18	0.0114	0.0335571	2.53587e-05	0.0796137	0.0567998
ENSG00000056558.10	TRAF1	-2.42853		0.0151601	0.00691759	0.0891951	7.2042e-13		50	51	51	0.0104	0.0646024	4.00872e-05	0.12103	0.0568015
ENSG00000270091.1	RP11-78O7.2	2.42826		0.0151715	0.00303658	0.0234465	0.000304779		11	11	11	1.159e-05	0.0800403	3.55962e-05	0.108616	0.0552079
ENSG00000138029.13	HADHB	-2.42784		0.0151889	0.000829437	0.0317299	2.20812e-05		5	5	5	0.01938	0.0215299	3.73032e-05	0.113438	0.0568719
ENSG00000215014.4	RP5-832C2.5	2.427		0.0152242	0.0213921	0.0410652	1.7074e-06		20	20	20	0.01832	0.100972	1.8707e-05	0.0610052	0.0553338
ENSG00000087301.8	TXNDC16	2.42483		0.0153156	0.00333867	0.0356553	8.27774e-06		29	29	29	0.002914	0.0620561	2.0242e-05	0.0655486	0.0555515
ENSG00000165997.4	ARL5B	2.424		0.0153508	0.00238574	0.0478725	1.40963e-07		21	21	21	0.0002341	0.0237138	3.69414e-05	0.113002	0.0556353
ENSG00000169085.11	C8orf46	-2.42281		0.0154008	0.0586718	0.201706	1.60293e-30		39	39	39	0.0038	0.0551327	3.1952e-05	0.0991242	0.057389
ENSG00000163590.13	PPM1L	2.42209		0.0154317	0.00105883	0.0111403	0.0125572		10	10	10	0.004629	0.019053	1.3845e-05	0.0481168	0.0558277
ENSG00000099326.8	MZF1	-2.42033		0.0155064	0.00212361	0.0225479	0.000381522		9	9	9	0.0007366	0.0542385	2.80451e-05	0.0883262	0.0576459
ENSG00000163155.11	LYSMD1	2.41967		0.0155348	0.00118214	0.0223	0.000447785		4	4	4	0.01367	0.0261526	2.72635e-05	0.0861759	0.0560722
ENSG00000070047.11	PHRF1	-2.41705		0.0156468	0.00128846	0.0381104	3.63848e-06		7	7	7	0.016	0.0366886	1.61427e-05	0.0548945	0.0579863
ENSG00000170037.13	CNTROB	2.41628		0.01568	0.000840838	0.0300302	3.96776e-05		12	12	12	0.001364	0.0127819	5.95482e-05	0.173991	0.0564158
ENSG00000170889.13	RPS9	2.4162		0.0156834	0.0245622	0.435799	1.96732e-76		39	39	39	0.007471	0.056224	1.04375e-05	0.0395914	0.0564238
ENSG00000132436.11	FIGNL1	2.41379		0.0157877	0.0216204	0.173858	4.66921e-25		28	28	28	0.00187	0.0617019	5.52603e-05	0.163683	0.0566699
ENSG00000187860.10	CCDC157	2.41363		0.0157945	0.0107537	0.0570503	9.47867e-09		13	13	13	0.001628	0.0410032	3.31059e-05	0.103701	0.0566859
ENSG00000064687.12	ABCA7	-2.41144		0.0158897	0.115871	0.43474	4.2702e-76		85	85	85	0.0005473	0.201078	9.94067e-06	0.0386885	0.0585731
ENSG00000103671.9	TRIP4	2.41115		0.0159024	0.00236569	0.073804	6.06913e-11		37	37	37	0.0006268	0.0271521	4.19576e-05	0.128883	0.0569401
ENSG00000197363.9	ZNF517	2.41035		0.0159374	0.00571639	0.0551574	1.67607e-08		12	13	13	0.004848	0.0539742	3.83232e-05	0.118923	0.0570222
ENSG00000166793.10	YPEL4	2.40969		0.015966	0.00125903	0.0372172	5.03855e-06		5	5	5	0.001689	0.0245456	8.72478e-05	0.237605	0.0570894
ENSG00000176125.4	UFSP1	-2.40923		0.0159864	0.0080508	0.0784007	1.56529e-11		10	10	10	0.007226	0.0371642	5.93313e-05	0.174714	0.0588059
ENSG00000142188.16	TMEM50B	-2.40918		0.0159886	0.0197079	0.150563	3.14212e-22		39	39	39	0.007063	0.0344208	4.57764e-05	0.139606	0.0588111
ENSG00000066027.11	PPP2R5A	-2.40897		0.0159976	0.021738	0.350841	7.28842e-57		6	6	6	0.01635	0.0607605	2.93221e-05	0.0935125	0.0588327
ENSG00000065621.14	GSTO2	-2.40877		0.0160064	0.01388	0.0838951	3.1073e-12		32	32	32	7.934e-05	0.150072	1.95176e-05	0.065283	0.0588538
ENSG00000109762.15	SNX25	-2.40861		0.0160136	0.0076875	0.107496	2.08025e-15		22	22	22	0.01449	0.0759178	3.82703e-05	0.119041	0.0588711
ENSG00000175445.14	LPL	-2.40573		0.0161403	0.0388254	0.111914	4.15239e-16		31	31	31	0.01673	0.166116	2.44842e-05	0.0799489	0.0591751
ENSG00000111364.15	DDX55	2.40345		0.016241	0.0263689	0.149391	6.40518e-22		60	60	60	2.73e-08	0.153946	2.04483e-05	0.0685553	0.0577335
ENSG00000108828.15	VAT1	-2.40281		0.0162695	0.000701479	0.0223581	0.00043984		9	9	9	0.01276	0.00911166	8.46055e-05	0.233493	0.0594844
ENSG00000116406.18	EDEM3	2.40064		0.0163663	0.000403345	0.0412114	1.53817e-06		5	5	5	0.01464	0.0184984	6.3989e-05	0.18766	0.0580258
ENSG00000134852.14	CLOCK	2.40044		0.0163753	0.00105922	0.0210053	0.000662583		19	19	19	0.01412	0.0100882	5.55337e-05	0.166723	0.0580466
ENSG00000112584.13	FAM120B	-2.39723		0.0165196	0.00277682	0.0783834	2.11589e-11		31	31	31	0.005575	0.0224334	3.50984e-05	0.111786	0.0600805
ENSG00000125775.14	SDCBP2	-2.39612		0.0165695	0.00949207	0.0389165	2.73434e-06		13	13	13	0.005212	0.0671137	2.38947e-05	0.0794391	0.0601991
ENSG00000073169.13	SELENOO	2.39467		0.0166353	0.00327099	0.0901875	4.75464e-13		5	5	5	0.005447	0.062266	1.82434e-05	0.0631932	0.0586504
ENSG00000141576.14	RNF157	2.3935		0.0166885	0.010819	0.0705003	1.94203e-10		80	80	80	0.006886	0.0980668	1.97404e-05	0.0676528	0.0587737
ENSG00000101213.6	PTK6	-2.39343		0.0166918	0.00901312	0.0233632	0.000312071		16	16	16	0.0007388	0.108933	9.50844e-06	0.0390211	0.0604893
ENSG00000196275.13	GTF2IRD2	2.39326		0.0166994	0.0413575	0.145235	5.41869e-21		28	28	28	0.007819	0.181773	1.63141e-05	0.0578147	0.0587988
ENSG00000038002.8	AGA	2.38564		0.0170492	0.209749	0.515913	2.19205e-99		67	67	67	0.007912	0.170004	1.39343e-05	0.0518344	0.0596054
ENSG00000156398.12	SFXN2	2.38537		0.0170618	0.00375065	0.0442023	5.63055e-07		23	23	23	0.0001909	0.0912503	2.3206e-05	0.0787679	0.0596342
ENSG00000125166.12	GOT2	2.3847		0.0170932	0.00452857	0.129237	2.12426e-18		24	24	24	0.01188	0.0522181	4.42513e-05	0.139491	0.0597065
ENSG00000142632.16	ARHGEF19	2.38465		0.0170952	0.13663	0.362963	3.59457e-59		8	8	8	0.01435	0.231019	2.09436e-05	0.0722012	0.0597111
ENSG00000156453.13	PCDH1	2.3842		0.0171163	0.00322996	0.0272585	0.000106945		18	18	18	0.00491	0.0595708	1.78318e-05	0.0631592	0.0597594
ENSG00000188690.12	UROS	2.38409		0.0171212	0.00226718	0.0417131	1.35689e-06		18	18	18	0.01067	0.0143127	6.91049e-05	0.202889	0.0597708
ENSG00000137074.18	APTX	-2.38398		0.0171267	0.00187127	0.0138839	0.00552219		16	17	17	0.001038	0.0338338	3.13185e-05	0.10281	0.0615155
ENSG00000197520.10	FAM177B	-2.38256		0.0171927	0.0171932	0.0968255	3.7973e-14		17	17	17	0.006411	0.0959573	2.62913e-05	0.088234	0.0616703
ENSG00000104863.11	LIN7B	-2.38247		0.017197	0.00122259	0.0125486	0.00851836		5	5	5	8.747e-05	0.0402597	1.2318e-05	0.0476071	0.0616805
ENSG00000108448.20	TRIM16L	-2.38234		0.0172031	0.0458347	0.112599	1.73775e-16		14	14	14	0.01156	0.160581	3.01945e-05	0.0997553	0.0616948
ENSG00000104835.14	SARS2	2.38103		0.0172645	0.0314957	0.387124	6.91384e-65		30	30	30	0.001013	0.0508225	2.57072e-05	0.0867123	0.0600991
ENSG00000172243.17	CLEC7A	-2.38077		0.0172766	0.0103674	0.115483	1.13458e-16		77	77	77	0.02224	0.0791256	1.30643e-05	0.0498569	0.061867
ENSG00000049246.14	PER3	-2.37959		0.017332	0.0093302	0.0625409	2.24816e-09		28	28	28	0.05427	0.0471868	1.54645e-05	0.0568079	0.0619966
ENSG00000213380.14	COG8	2.37504		0.0175469	0.00368942	0.0535617	4.15909e-08		30	30	30	0.0005517	0.0761534	3.42393e-05	0.112646	0.0607435
ENSG00000039523.19	FAM65A	-2.37408		0.0175926	0.00241724	0.0471501	1.76965e-07		8	8	8	0.001117	0.0652467	3.47862e-05	0.114381	0.0626049
ENSG00000088888.17	MAVS	-2.37374		0.0176092	0.00349125	0.0987997	3.1834e-14		17	17	17	0.005556	0.0203318	2.42156e-05	0.0832433	0.0626435
ENSG00000050393.11	MCUR1	-2.37205		0.0176895	0.0132621	0.0411573	1.55247e-06		72	72	72	0.03405	0.0855696	1.71914e-05	0.0626347	0.0628304
ENSG00000134571.10	MYBPC3	2.36821		0.0178745	0.0137579	0.202512	8.72924e-30		26	26	26	0.006013	0.0676586	9.47035e-05	0.260706	0.0614867
ENSG00000258366.7	RTEL1	-2.36467		0.018046	0.00141665	0.0376263	4.63959e-06		16	16	16	2.649e-05	0.0292052	2.64137e-05	0.0910145	0.0636559
ENSG00000181634.7	TNFSF15	-2.36413		0.0180723	0.0102496	0.0846044	2.75349e-12		13	13	13	0.01015	0.0880997	2.68162e-05	0.0922937	0.0637168
ENSG00000128989.10	ARPP19	2.36268		0.0181433	0.00593179	0.121105	1.86179e-17		35	35	35	0.002976	0.0446739	3.38611e-05	0.113421	0.0620933
ENSG00000128487.16	SPECC1	2.3614		0.0182062	0.00655717	0.0201864	0.000837844		50	50	50	3.958e-06	0.0989753	3.35537e-05	0.112713	0.0622348
ENSG00000158966.13	CACHD1	2.35813		0.0183671	0.00624458	0.0702049	2.58728e-10		10	10	10	0.005715	0.0407825	9.72159e-06	0.0425899	0.062596
ENSG00000124222.22	STX16	2.35784		0.0183814	0.00153763	0.0355101	8.35792e-06		24	24	24	0.0008188	0.0144804	2.48645e-05	0.0872852	0.0626281
ENSG00000134900.11	TPP2	-2.35625		0.0184604	0.000929369	0.0403128	2.0971e-06		8	8	8	0.01378	0.0138958	5.41089e-05	0.170955	0.064609
ENSG00000141564.13	RPTOR	2.35605		0.0184705	0.00655484	0.123048	8.01582e-18		27	27	27	0.0005506	0.0238777	2.35691e-05	0.0836132	0.0628274
ENSG00000158158.11	CNNM4	-2.35451		0.018547	0.00235384	0.0441365	5.30134e-07		8	8	8	0.003788	0.0296782	4.42932e-05	0.144686	0.0648073
ENSG00000116497.17	S100PBP	2.35291		0.018627	0.0730679	0.345655	1.53447e-55		20	20	20	0.005899	0.123057	1.83756e-05	0.0683331	0.0631773
ENSG00000113504.20	SLC12A7	-2.35202		0.0186717	0.218839	0.63955	1.45327e-144		16	16	16	0.0149	0.198928	1.84586e-05	0.0686875	0.0650921
ENSG00000198208.11	RPS6KL1	2.35187		0.0186792	0.0145183	0.0472224	2.36362e-07		40	40	40	0.002308	0.120233	6.93693e-05	0.209682	0.0632935
ENSG00000122557.9	HERPUD2	-2.35176		0.0186847	0.00619651	0.104705	5.12729e-15		24	24	24	0.01753	0.024852	4.68659e-05	0.152297	0.0651217
ENSG00000185697.16	MYBL1	2.35104		0.0187212	0.0011966	0.0209912	0.000683935		42	42	42	0.001049	0.0712645	2.22954e-05	0.0804089	0.0633872
ENSG00000160593.18	JAML	-2.35055		0.0187459	0.00217942	0.0654478	9.88357e-10		46	47	47	0.004792	0.0382781	1.92529e-05	0.0712572	0.0652613
ENSG00000151789.10	ZNF385D	-2.34825		0.0188619	0.0264818	0.0627355	2.49643e-09		36	36	36	0.0004721	0.102623	1.88386e-05	0.0702808	0.0655255
ENSG00000197024.8	ZNF398	-2.34807		0.018871	0.00139059	0.0116935	0.0114432		18	18	18	0.008846	0.0144864	3.53009e-05	0.119923	0.0655461
ENSG00000148339.12	SLC25A25	2.34735		0.0189073	0.00367309	0.0341863	1.29982e-05		29	29	29	0.003227	0.0717439	1.81888e-05	0.0684238	0.063801
ENSG00000136816.15	TOR1B	-2.34633		0.0189595	0.0483901	0.323329	4.13492e-51		27	28	28	0.003926	0.121577	2.76696e-05	0.0973601	0.0657471
ENSG00000138738.10	PRDM5	-2.34534		0.0190098	0.0412018	0.323058	6.87209e-51		98	98	98	0.01398	0.157798	3.19964e-05	0.110537	0.0658613
ENSG00000181790.10	ADGRB1	2.34453		0.0190513	0.00404386	0.0164103	0.00255147		29	29	29	1.257e-08	0.0390151	2.51944e-05	0.0900914	0.0641203
ENSG00000111728.10	ST8SIA1	-2.34284		0.0191375	0.0673659	0.246499	4.17503e-37		62	62	62	0.0001724	0.174038	7.85297e-06	0.0387344	0.0661507
ENSG00000163536.12	SERPINI1	2.34268		0.019146	0.0277675	0.10128	1.03097e-14		22	22	22	7.217e-05	0.139881	1.15041e-05	0.0490737	0.0643298
ENSG00000010165.19	METTL13	2.34199		0.0191814	0.00967568	0.153503	3.79289e-22		45	46	46	0.003797	0.0285011	3.74646e-05	0.127246	0.0644081
ENSG00000137338.5	PGBD1	-2.34123		0.0192202	0.00534483	0.0116338	0.0114096		14	15	15	3.018e-19	0.0489016	0.000175245	0.387936	0.0663376
ENSG00000105339.10	DENND3	-2.34086		0.0192394	0.00118284	0.0462116	3.56315e-07		30	30	30	0.003733	0.0307242	1.23364e-05	0.0516767	0.066381
ENSG00000145284.11	SCD5	-2.33669		0.0194552	0.0200158	0.159963	6.67756e-23		18	18	18	0.005605	0.0376398	5.78052e-05	0.184158	0.0668677
ENSG00000216937.13	CCDC7	-2.33537		0.019524	0.0267781	0.0946716	8.49709e-14		52	52	52	0.0004166	0.146536	5.87167e-05	0.18674	0.0670225
ENSG00000036448.9	MYOM2	-2.33479		0.0195543	0.210987	0.498196	5.53889e-93		77	77	77	3.508e-06	0.25584	1.8078e-05	0.0695775	0.0670906
ENSG00000154319.14	FAM167A	2.33457		0.0195661	0.0936251	0.255587	5.77214e-39		21	21	21	0.008924	0.247766	0.000292804	0.493352	0.0652553
ENSG00000268043.7	NBPF12	-2.3338		0.0196062	0.00464732	0.0305547	3.91381e-05		19	19	19	0.0005752	0.0708675	2.05727e-05	0.0773503	0.0672072
ENSG00000139211.6	AMIGO2	-2.33203		0.0196993	0.00258567	0.0301362	4.36757e-05		9	9	9	0.001692	0.050778	1.4631e-05	0.0594229	0.0674161
ENSG00000112031.15	MTRF1L	-2.32729		0.0199496	0.0817733	0.339587	2.41955e-54		19	19	19	0.008985	0.103968	3.15118e-05	0.111838	0.0679759
ENSG00000106638.15	TBL2	2.32478		0.0200836	0.00884908	0.0335738	1.36171e-05		31	31	31	0.008649	0.161983	7.42872e-06	0.0390695	0.0663864
ENSG00000160695.14	VPS11	2.32424		0.0201127	0.0111965	0.171534	6.87089e-25		11	11	11	0.01809	0.0483396	1.40685e-05	0.0585709	0.0664498
ENSG00000189079.15	ARID2	-2.32264		0.0201986	0.001711	0.0201572	0.000884533		21	21	21	3.559e-05	0.0938247	2.96576e-05	0.106896	0.0685306
ENSG00000100979.14	PLTP	2.32088		0.0202931	0.00377346	0.0455265	4.23034e-07		3	3	3	0.004444	0.05708	4.56532e-05	0.154355	0.0668416
ENSG00000131626.16	PPFIA1	-2.31967		0.0203589	0.0106451	0.0728113	8.70088e-11		106	107	107	0.03585	0.106735	1.89789e-05	0.0742013	0.0688864
ENSG00000007516.13	BAIAP3	-2.31918		0.0203852	0.0452694	0.181736	2.28646e-26		43	43	43	0.003511	0.179869	1.40995e-05	0.0592163	0.0689447
ENSG00000123737.12	EXOSC9	2.31865		0.020414	0.00800075	0.0977326	4.41772e-14		10	10	10	0.01012	0.0723477	3.28472e-05	0.117236	0.0671037
ENSG00000162434.11	JAK1	-2.3176		0.0204711	0.00168625	0.0274424	7.53176e-05		34	34	34	0.009228	0.0613501	1.20767e-05	0.0532633	0.0691349
ENSG00000124067.16	SLC12A4	2.31559		0.0205808	0.00452287	0.0903752	4.86195e-13		9	9	9	0.001358	0.0777466	3.28242e-05	0.117651	0.0674641
ENSG00000175906.4	ARL4D	-2.31502		0.0206119	0.0133076	0.0721938	1.07933e-10		23	23	23	0.006347	0.12016	7.49681e-05	0.229905	0.0694462
ENSG00000204138.12	PHACTR4	-2.3138		0.0206788	0.0170901	0.19062	4.66384e-28		37	37	37	0.0008446	0.0254378	7.29667e-05	0.225568	0.0695937
ENSG00000139514.12	SLC7A1	2.31296		0.0207247	0.00427123	0.0774986	2.57528e-11		8	8	8	0.001311	0.0600984	2.54327e-05	0.0952491	0.0677744
ENSG00000090339.8	ICAM1	2.31115		0.0208245	0.00321024	0.0500217	1.24099e-07		19	19	19	0.009531	0.0437677	1.03351e-05	0.0487045	0.0679891
ENSG00000120029.12	C10orf76	-2.31073		0.0208479	0.00424368	0.0458535	3.3438e-07		19	19	19	0.001848	0.0386644	1.69815e-05	0.0690778	0.0699662
ENSG00000169609.13	C15orf40	2.30654		0.0210803	0.0168994	0.125148	2.63687e-18		28	28	28	0.000175	0.055428	7.69905e-05	0.236182	0.0685383
ENSG00000177710.5	SLC35G5	-2.30607		0.0211066	0.0352026	0.0667772	6.66166e-10		43	43	43	0.002799	0.0909055	0.000321524	0.516857	0.070534
ENSG00000145014.17	TMEM44	-2.30211		0.021329	0.0246779	0.133634	3.21469e-19		8	8	8	0.01521	0.0648918	7.99016e-06	0.0426481	0.0710204
ENSG00000100321.14	SYNGR1	2.3016		0.021358	0.0339405	0.225476	2.16834e-33		29	29	29	4.361e-09	0.142511	2.82559e-05	0.105744	0.0691317
ENSG00000179912.20	R3HDM2	2.30043		0.0214239	0.00178701	0.0333714	1.6573e-05		30	30	30	0.001003	0.0265271	2.58584e-05	0.0983972	0.0692722
ENSG00000142606.15	MMEL1	-2.30033		0.0214293	0.073627	0.18145	1.39357e-26		29	29	29	0.0003581	0.0820425	5.39805e-05	0.180994	0.0712392
ENSG00000066654.13	THUMPD1	2.29797		0.0215635	0.00153053	0.0467464	2.8767e-07		23	23	23	0.008685	0.0123692	6.56959e-05	0.211449	0.0695692
ENSG00000135452.9	TSPAN31	2.29767		0.0215805	0.0123092	0.0427535	1.03084e-06		72	72	72	1.477e-09	0.162879	7.03653e-05	0.222736	0.0696054
ENSG00000183250.11	LINC01547	-2.29664		0.0216394	0.00295762	0.015477	0.00347558		19	19	19	0.06355	0.0479393	8.68286e-06	0.0451864	0.0716964
ENSG00000074706.13	IPCEF1	-2.29625		0.0216614	0.00136602	0.0111831	0.013139		16	16	16	0.04498	0.0306508	2.38075e-05	0.0925165	0.071744
ENSG00000108786.10	HSD17B1	-2.29623		0.0216629	0.00780628	0.08175	4.26047e-12		11	11	11	0.003279	0.0319389	6.53649e-05	0.210983	0.0717473
ENSG00000085365.17	SCAMP1	-2.29502		0.021732	0.00608014	0.119928	2.75841e-17		30	30	30	0.003087	0.0239102	3.94314e-05	0.140919	0.0718974
ENSG00000257727.5	CNPY2	-2.29486		0.0217411	0.00378156	0.0110578	0.0140267		53	54	54	0.009947	0.108298	1.39989e-05	0.0616151	0.0719172
ENSG00000196365.11	LONP1	2.29476		0.021747	0.00212128	0.0508558	9.34665e-08		24	24	24	0.009257	0.0210292	2.11978e-05	0.0844266	0.0699587
ENSG00000116273.5	PHF13	2.29434		0.0217708	0.0123978	0.150985	1.11483e-21		20	20	20	0.005229	0.0889909	4.15439e-05	0.14726	0.0700093
ENSG00000198721.12	ECI2	2.29376		0.0218041	0.00541103	0.0273599	9.79976e-05		39	39	39	0.0002869	0.0325658	2.64085e-05	0.101116	0.0700797
ENSG00000119397.16	CNTRL	2.29077		0.021977	0.00293453	0.0540156	3.49722e-08		27	27	27	0.01378	0.0213554	7.79883e-05	0.241636	0.0704455
ENSG00000135968.20	GCC2	2.29023		0.0220082	0.0442014	0.474326	2.95709e-87		44	44	44	0.01781	0.0558296	4.86606e-05	0.168357	0.0705114
ENSG00000131504.15	DIAPH1	-2.2896		0.0220442	0.00329121	0.0140206	0.00553237		70	71	71	0.001521	0.0837855	1.31021e-05	0.0594008	0.0725731
ENSG00000176024.17	ZNF613	2.28775		0.022152	0.00804861	0.0950248	8.94838e-14		42	43	43	0.00785	0.108414	2.24999e-05	0.089549	0.0708147
ENSG00000129450.8	SIGLEC9	-2.28642		0.0222298	0.000193787	0.0239609	0.000269472		2	2	2	0.03581	0.0212284	6.44593e-06	0.0395421	0.0729731
ENSG00000164414.17	SLC35A1	2.28559		0.0222782	0.0151519	0.253224	3.56367e-38		42	42	42	2.715e-05	0.0375675	0.000125012	0.331189	0.0710805
ENSG00000141424.12	SLC39A6	-2.28046		0.0225807	0.00568637	0.0527008	4.71453e-08		73	74	74	0.007254	0.0518984	3.78475e-05	0.138704	0.0737266
ENSG00000174004.5	NRROS	-2.27979		0.0226201	0.00942153	0.0948891	1.14676e-13		49	49	49	0.006883	0.069762	1.45889e-05	0.06522	0.073811
ENSG00000101246.19	ARFRP1	2.27649		0.0228166	0.0029325	0.0470435	2.35418e-07		24	24	24	0.0002242	0.0363246	3.17579e-05	0.12065	0.0722083
ENSG00000104957.13	CCDC130	-2.27641		0.0228215	0.00745487	0.0462772	2.70984e-07		97	97	97	0.002234	0.0738871	8.55759e-06	0.046733	0.0742414
ENSG00000100242.15	SUN2	2.27477		0.02292	0.00283301	0.0218648	0.000473496		50	50	50	2.836e-11	0.0487678	4.25294e-05	0.153645	0.0724238
ENSG00000152642.10	GPD1L	2.27263		0.0230483	0.00858504	0.0969661	3.72323e-14		14	14	14	0.00514	0.046727	2.42153e-05	0.0972371	0.0726911
ENSG00000171208.9	NETO2	2.27108		0.0231423	0.0011312	0.0153181	0.00377972		7	7	7	0.01679	0.110391	1.19409e-05	0.0577973	0.0728863
ENSG00000237440.8	ZNF737	-2.2701		0.0232018	0.0195516	0.11757	3.17424e-17		15	15	15	0.01465	0.155658	1.26972e-05	0.0603094	0.0750508
ENSG00000136490.8	LIMD2	2.26831		0.0233101	0.0011914	0.0252748	0.000177407		19	19	19	0.03903	0.0157079	9.23096e-05	0.276603	0.0732344
ENSG00000177409.11	SAMD9L	-2.26794		0.0233331	0.0198598	0.284738	3.81367e-44		24	24	24	0.008203	0.0640121	1.22602e-05	0.0591601	0.0753293
ENSG00000130511.15	SSBP4	2.26742		0.0233649	0.000652836	0.0238598	0.000268376		20	20	20	0.01	0.0480058	2.40765e-05	0.0975574	0.0733479
ENSG00000115053.15	NCL	2.26591		0.0234566	0.00140002	0.0235495	0.000300976		39	39	39	0.007559	0.0141023	1.79019e-05	0.0776435	0.0735377
ENSG00000143153.12	ATP1B1	2.26435		0.0235524	0.00861019	0.0604995	4.27565e-09		15	15	15	0.01056	0.0865568	1.83266e-05	0.0792364	0.0737357
ENSG00000157870.14	FAM213B	-2.26254		0.0236639	0.0229263	0.174732	3.08491e-25		17	17	17	1.297e-08	0.0532117	5.24054e-05	0.183975	0.0760286
ENSG00000115216.13	NRBP1	-2.25986		0.0238302	0.00854644	0.0755656	3.03822e-11		35	35	35	9.279e-07	0.0574444	7.34315e-05	0.237652	0.0763787
ENSG00000151287.16	TEX30	-2.25926		0.0238674	0.00547882	0.0617283	2.71436e-09		8	8	8	0.01974	0.0295854	5.68935e-05	0.196717	0.076457
ENSG00000150712.10	MTMR12	-2.25896		0.0238856	0.00441773	0.0434995	7.50323e-07		34	34	34	0.02156	0.0352894	4.05435e-05	0.150614	0.0764953
ENSG00000138942.15	RNF185	2.25878		0.0238969	0.011631	0.157267	7.8993e-23		19	19	19	0.00272	0.0392358	9.63471e-05	0.286597	0.0744453
ENSG00000267454.5	ZNF582-AS1	-2.25761		0.0239703	0.0216782	0.0739964	6.27351e-11		19	20	20	0.0007054	0.0992703	2.56567e-05	0.104168	0.0766732
ENSG00000169385.2	RNASE2	2.25729		0.0239902	0.0164424	0.120767	3.31286e-17		51	51	51	0.006786	0.140277	8.46353e-06	0.0483163	0.074637
ENSG00000273032.1	DGCR9	-2.25703		0.024006	0.0126575	0.111618	5.48877e-16		27	27	27	0.005692	0.0272863	4.50178e-05	0.164171	0.0767482
ENSG00000141569.10	TRIM65	2.25631		0.0240513	0.00899581	0.108176	1.84824e-15		13	13	13	0.004035	0.321363	8.63509e-06	0.0489483	0.0747623
ENSG00000232112.3	TMA7	2.25523		0.0241191	0.00143572	0.0353568	8.64364e-06		18	18	18	0.002105	0.0114541	0.00010681	0.306931	0.0749013
ENSG00000169612.3	FAM103A1	-2.2538		0.0242088	0.00360738	0.0437532	6.9153e-07		12	12	12	4.206e-06	0.0918797	2.16368e-05	0.0915677	0.0771732
ENSG00000184986.10	TMEM121	-2.25325		0.0242436	0.0558807	0.211835	5.16479e-31		11	11	11	0.01163	0.0646621	1.66778e-05	0.0752793	0.0772459
ENSG00000162384.13	C1orf123	2.25102		0.0243841	0.00714537	0.106286	1.48147e-15		15	15	15	0.0004082	0.0364223	3.03717e-05	0.12044	0.0754434
ENSG00000189319.13	FAM53B	-2.2506		0.0244111	0.001028	0.0213153	0.000604979		15	15	15	0.004392	0.0129443	2.0483e-05	0.088215	0.077596
ENSG00000132376.19	INPP5K	-2.25008		0.0244436	0.00980442	0.155373	1.30148e-22		14	14	14	0.01821	0.0622081	5.45471e-06	0.039787	0.0776637
ENSG00000169682.17	SPNS1	2.24809		0.0245705	0.0329951	0.381485	1.26132e-63		27	27	27	0.01328	0.107501	5.03827e-05	0.181176	0.0758234
ENSG00000274523.4	RCC1L	2.24481		0.0247804	0.00241862	0.0319508	2.5972e-05		31	31	31	0.00052	0.0756382	1.48e-05	0.0701516	0.0762503
ENSG00000160588.9	MPZL3	2.24391		0.0248382	0.0133117	0.144294	1.07765e-20		25	25	25	0.01322	0.0266068	2.85973e-05	0.115885	0.0763676
ENSG00000163633.10	C4orf36	2.24155		0.0249904	0.00783237	0.0367349	5.51105e-06		18	18	18	0.004088	0.0879997	2.22807e-05	0.0954851	0.0766762
ENSG00000055332.16	EIF2AK2	-2.2407		0.0250457	0.0121807	0.139668	4.53841e-20		26	26	26	0.01066	0.0617035	1.79257e-05	0.0810839	0.0789146
ENSG00000068878.14	PSME4	-2.24054		0.0250556	0.00181943	0.0477902	1.84721e-07		7	7	7	0.008445	0.0256942	2.49064e-05	0.104337	0.0789351
ENSG00000181240.13	SLC25A41	2.23641		0.0253252	0.108066	0.193555	4.11515e-28		86	86	86	0.003701	0.165405	1.40836e-05	0.0688206	0.0773528
ENSG00000143198.12	MGST3	-2.23467		0.0254393	0.0374397	0.283611	3.74599e-44		8	8	8	0.02299	0.10958	2.61858e-05	0.109481	0.0797272
ENSG00000150594.6	ADRA2A	2.23436		0.0254594	0.0110434	0.0137317	0.00569065		37	37	37	0.004706	0.246809	2.24913e-05	0.0972568	0.0776232
ENSG00000198585.11	NUDT16	-2.23383		0.0254943	0.00119487	0.010157	0.0173411		46	46	46	0.01954	0.0400216	9.54489e-06	0.0541806	0.0798403
ENSG00000124574.14	ABCC10	-2.23321		0.0255353	0.00253165	0.0103255	0.0175762		30	30	30	1.335e-06	0.0677502	9.74635e-06	0.0549019	0.0799247
ENSG00000144161.12	ZC3H8	2.2311		0.0256743	0.0016703	0.0221495	0.000480963		15	17	17	0.01606	0.107591	1.74209e-05	0.0806935	0.0780552
ENSG00000135999.11	EPC2	-2.2303		0.0257277	0.00146971	0.0263692	0.000136426		13	13	13	0.0001955	0.0348924	2.81596e-05	0.116679	0.0803197
ENSG00000131061.13	ZNF341	-2.2302		0.0257339	0.00185874	0.0195487	0.000888229		20	20	20	0.008664	0.0286483	3.23697e-05	0.130352	0.0803323
ENSG00000203485.12	INF2	-2.23008		0.0257424	0.0201318	0.186889	4.01248e-27		20	20	20	0.0004457	0.112669	7.72916e-06	0.0487291	0.0803499
ENSG00000276070.4	CCL4L2	2.22976		0.0257637	0.0442235	0.210947	1.96066e-31		27	27	27	0.0001425	0.23478	4.86823e-06	0.0398107	0.0782344
ENSG00000204387.12	C6orf48	2.22937		0.0257891	0.00235242	0.106778	2.41005e-15		19	40	40	1.27593e-13	0.0748441	7.97316e-05	0.258377	0.0782854
ENSG00000003249.13	DBNDD1	-2.22881		0.0258267	0.0210343	0.0970651	4.2796e-14		16	16	16	3.673e-05	0.0973867	3.02212e-05	0.123656	0.0805226
ENSG00000153107.11	ANAPC1	-2.22841		0.0258535	0.000514943	0.0128602	0.00783611		11	11	11	0.01244	0.0155341	4.16555e-05	0.159579	0.0805775
ENSG00000196843.15	ARID5A	-2.22809		0.0258747	0.00120518	0.0283519	6.77254e-05		27	27	27	0.01184	0.0585761	6.23511e-05	0.217234	0.080621
ENSG00000122223.12	CD244	-2.22664		0.0259713	0.00330469	0.1006	1.86278e-14		15	15	15	0.00633	0.0132344	3.9604e-05	0.153675	0.0808185
ENSG00000271553.1	RP11-274B21.10	2.2257		0.0260342	0.0319946	0.223459	3.59395e-33		71	72	72	0.01126	0.0613522	2.48848e-05	0.106581	0.078776
ENSG00000130703.15	OSBPL2	-2.22365		0.0261718	0.0072658	0.120894	2.20989e-17		49	49	49	0.004698	0.0908463	1.11336e-05	0.0605342	0.081228
ENSG00000087338.4	GMCL1	2.22261		0.0262424	0.00302201	0.0825101	5.77495e-12		21	21	21	0.01165	0.0258556	4.69795e-05	0.176433	0.0791914
ENSG00000143799.12	PARP1	2.22026		0.0264014	0.000713196	0.0189892	0.00110203		39	39	39	0.003126	0.0169917	2.07132e-05	0.0933683	0.0795081
ENSG00000138101.18	DTNB	2.21911		0.0264792	0.00743782	0.0913245	4.05635e-13		8	8	8	0.006825	0.0437721	2.64907e-05	0.112988	0.0796628
ENSG00000204653.9	ASPDH	-2.21886		0.0264963	0.00288362	0.0224867	0.000420734		14	14	14	0.001487	0.0686126	1.66438e-05	0.0797245	0.0818883
ENSG00000235192.1	AC009495.2	-2.21721		0.026609	0.0107136	0.0981398	2.8702e-14		15	15	15	0.002581	0.0650673	2.91712e-05	0.122178	0.0821171
ENSG00000133103.16	COG6	2.21707		0.0266183	0.0123775	0.116958	8.56945e-17		51	51	51	0.02478	0.102821	2.37926e-05	0.10427	0.079939
ENSG00000070371.15	CLTCL1	-2.21581		0.0267044	0.0380827	0.216325	8.09603e-32		56	56	56	0.001974	0.0676666	2.46155e-05	0.10724	0.0823105
ENSG00000184743.12	ATL3	-2.21383		0.0268407	0.00366965	0.0595434	5.3481e-09		35	35	35	0.004677	0.0532914	1.70357e-05	0.0817508	0.0825864
ENSG00000273765.1	RP11-370I10.11	-2.21329		0.026878	0.00729313	0.0269386	0.000115671		20	20	20	0.08438	0.0259925	5.5068e-05	0.201044	0.0826617
ENSG00000188385.11	JAKMIP3	-2.21254		0.0269292	0.0146865	0.0426681	1.06931e-06		20	20	20	0.03269	0.08773	1.41495e-05	0.0720569	0.0827653
ENSG00000117408.10	IPO13	2.21242		0.0269379	0.00221231	0.055774	1.95527e-08		4	4	4	0.01155	0.0867904	2.16453e-05	0.0977092	0.0805718
ENSG00000057252.12	SOAT1	2.21209		0.0269607	0.0504223	0.290015	5.99239e-45		20	20	20	0.001756	0.0931766	5.3385e-05	0.196668	0.0806168
ENSG00000153774.8	CFDP1	2.21188		0.0269748	0.0146833	0.132784	3.86366e-19		28	28	28	0.01174	0.0386804	3.12026e-05	0.129745	0.0806445
ENSG00000111224.13	PARP11	-2.2116		0.0269944	0.00231012	0.0394118	2.21059e-06		18	18	18	0.01594	0.0336982	1.52114e-05	0.0758083	0.082897
ENSG00000166165.12	CKB	2.2094		0.027147	0.00257731	0.0163432	0.00274974		11	11	11	0.0006115	0.0286805	4.13365e-05	0.162198	0.0809844
ENSG00000100100.12	PIK3IP1	-2.20833		0.0272216	0.00684318	0.0504837	7.24714e-08		28	28	28	0.003292	0.0669629	6.25703e-05	0.221903	0.083355
ENSG00000065413.18	ANKRD44	2.20826		0.0272259	0.00189843	0.0569556	1.23556e-08		5	5	5	0.0021	0.0711121	2.62105e-05	0.113819	0.0811399
ENSG00000110921.13	MVK	2.20721		0.0272997	0.03374	0.124397	1.03057e-17		65	65	65	0.0002314	0.11737	5.08589e-05	0.190591	0.0812851
ENSG00000147804.9	SLC39A4	2.20651		0.0273485	0.00916885	0.082689	4.76922e-12		9	9	9	0.004452	0.121296	6.02857e-06	0.0456245	0.0813811
ENSG00000173517.10	PEAK1	-2.20406		0.0275198	0.00472576	0.0585865	8.3881e-09		40	40	40	1.674e-06	0.056505	5.00519e-05	0.188931	0.0839542
ENSG00000106733.20	NMRK1	-2.20347		0.0275615	0.155243	0.559469	7.96929e-115		111	111	111	0.0001432	0.302939	1.60008e-05	0.0796151	0.0840378
ENSG00000183762.12	KREMEN1	-2.20258		0.0276242	0.00992514	0.175337	1.78634e-25		14	14	14	0.01174	0.0242414	3.47902e-05	0.143002	0.0841634
ENSG00000156206.13	CFAP161	2.20204		0.0276623	0.0216245	0.0528492	3.35596e-08		42	42	42	0.01499	0.126446	2.14478e-05	0.0986133	0.0819971
ENSG00000130177.14	CDC16	-2.20105		0.0277324	0.146654	0.55512	1.17984e-111		27	27	27	0.008916	0.0983755	3.09724e-05	0.130878	0.08438
ENSG00000108439.9	PNPO	-2.20075		0.027754	0.00953938	0.0222391	0.000421103		62	63	63	0.001637	0.130377	3.86502e-05	0.155551	0.0844232
ENSG00000150337.13	FCGR1A	2.19876		0.0278947	6.98324e-05	0.0159441	0.00295381		3	8	8	0.006747	0.0295794	3.74704e-06	0.0391041	0.0824517
ENSG00000116213.15	WRAP73	-2.19839		0.0279216	0.00786941	0.14874	2.37234e-21		8	8	8	0.02893	0.0754098	6.73474e-06	0.0487357	0.0847582
ENSG00000236383.8	LINC00854	-2.19732		0.0279973	0.00352349	0.0236165	0.000309749		7	7	7	0.01095	0.0568452	8.25811e-05	0.271557	0.0849092
ENSG00000198890.7	PRMT6	2.19625		0.0280739	0.0270812	0.216645	1.95886e-32		21	21	21	0.01474	0.0310416	2.14111e-05	0.0993755	0.0828015
ENSG00000163931.15	TKT	-2.19594		0.0280964	0.00588077	0.175949	8.13019e-26		16	16	16	0.01025	0.0584876	1.79025e-05	0.0872623	0.0851068
ENSG00000143549.19	TPM3	2.19581		0.0281055	0.00181761	0.0807664	8.24654e-12		15	15	15	0.01275	0.00959423	6.81284e-05	0.23849	0.082863
ENSG00000197956.9	S100A6	2.19446		0.0282026	0.00027514	0.0179674	0.00168499		12	12	12	0.0003455	0.0122041	3.66684e-05	0.150487	0.0830521
ENSG00000089685.14	BIRC5	-2.1935		0.0282713	0.0006041	0.0270441	0.000104946		9	9	9	0.01215	0.0166587	1.33703e-05	0.0718348	0.0854548
ENSG00000137876.9	RSL24D1	-2.1933		0.0282855	0.00114721	0.0174006	0.00192514		41	41	41	0.002241	0.0415506	1.62604e-05	0.0819187	0.0854831
ENSG00000116473.14	RAP1A	2.19319		0.028294	0.0019751	0.0596612	5.73819e-09		58	59	59	0.001963	0.0502508	1.9858e-05	0.0944637	0.0832299
ENSG00000102890.14	ELMO3	2.19273		0.0283269	0.00542782	0.0599161	4.17763e-09		6	6	6	2.51e-06	0.131456	3.51752e-05	0.146037	0.083294
ENSG00000175806.14	MSRA	2.19185		0.0283907	0.00137969	0.0372232	5.00263e-06		18	18	18	7.066e-06	0.0357743	8.44769e-05	0.276848	0.0834179
ENSG00000156502.13	SUPV3L1	-2.19082		0.0284647	0.00824982	0.137481	6.14834e-20		14	14	14	0.003851	0.0578754	2.55357e-05	0.114404	0.0858388
ENSG00000149922.10	TBX6	-2.19015		0.0285137	0.0711603	0.208287	8.15278e-31		43	43	43	2.174e-05	0.250476	2.20617e-05	0.102574	0.085936
ENSG00000181830.8	SLC35C1	-2.18816		0.0286579	0.001177	0.0480147	2.08872e-07		5	5	5	0.004696	0.0682387	1.02793e-05	0.0618115	0.0862217
ENSG00000172466.15	ZNF24	-2.18458		0.0289199	0.00458073	0.0887743	8.04849e-13		36	36	36	0.007658	0.0539251	3.24274e-05	0.138592	0.0867395
ENSG00000060642.10	PIGV	2.18445		0.0289291	0.0117408	0.15394	4.79488e-22		53	53	53	0.005502	0.0518279	2.10342e-05	0.0998925	0.0844606
ENSG00000198015.12	MRPL42	-2.18283		0.0290484	0.0148386	0.176947	1.39507e-25		14	14	14	0.009788	0.0364298	2.70693e-05	0.120969	0.0869927
ENSG00000160471.12	COX6B2	2.18182		0.0291226	0.0336602	0.178201	8.33784e-26		53	54	54	1.211e-06	0.219324	9.41043e-06	0.0595677	0.0848337
ENSG00000157693.14	TMEM268	-2.18142		0.029152	0.00212765	0.0361647	5.61135e-06		8	8	8	0.02533	0.0758278	2.22895e-05	0.104743	0.0871968
ENSG00000130299.16	GTPBP3	-2.18089		0.0291917	0.00670891	0.0856088	6.73006e-13		28	28	28	0.01235	0.221435	4.30049e-06	0.0425116	0.087275
ENSG00000198399.14	ITSN2	-2.18054		0.0292173	0.00151821	0.0590953	5.4915e-09		43	43	43	0.03494	0.0322697	1.9651e-05	0.0956524	0.0873252
ENSG00000147408.14	CSGALNACT1	-2.18042		0.0292261	0.104612	0.537654	2.07954e-105		56	56	56	0.001669	0.15503	2.20542e-05	0.104082	0.0873425
ENSG00000084444.13	FAM234B	2.17897		0.0293336	0.0067049	0.0406515	1.93508e-06		37	37	37	0.005842	0.16804	2.41789e-05	0.111697	0.0852399
ENSG00000183396.3	TMEM89	2.17857		0.0293638	0.00942979	0.01766	0.00175864		10	10	10	0.007321	0.133064	5.0843e-05	0.196363	0.0852978
ENSG00000197978.9	GOLGA6L9	-2.17706		0.0294764	0.006034	0.0304271	3.9792e-05		6	6	6	3.787e-06	0.0909115	5.12209e-05	0.19775	0.087834
ENSG00000138678.10	GPAT3	-2.17402		0.0297038	0.00507382	0.0442526	5.30461e-07		76	76	76	0.007577	0.0855359	1.88219e-05	0.0937191	0.0882793
ENSG00000182179.12	UBA7	2.17085		0.0299429	0.0209632	0.299441	2.03867e-46		35	35	35	0.00561	0.0223566	0.000140194	0.378755	0.0864069
ENSG00000013364.18	MVP	-2.16957		0.0300394	0.000592001	0.0294581	4.4019e-05		14	14	14	0.009864	0.0228595	3.20614e-05	0.140109	0.0889345
ENSG00000183048.11	SLC25A10	2.16951		0.0300437	0.00311673	0.045898	3.89572e-07		28	28	28	0.01229	0.0567705	2.04741e-05	0.100255	0.0865994
ENSG00000104517.12	UBR5	-2.16903		0.0300806	0.00038015	0.020073	0.000744822		4	4	4	0.006203	0.0256572	1.62889e-05	0.0854603	0.0890148
ENSG00000171793.13	CTPS1	2.16853		0.0301186	0.00606647	0.0961616	7.12384e-14		31	31	31	0.03599	0.027786	2.27327e-05	0.108367	0.0867421
ENSG00000273824.1	RP11-81H14.1	-2.16677		0.0302522	0.0939654	0.319694	1.90046e-51		23	23	23	0.0005881	0.125371	1.62092e-05	0.0855012	0.0893488
ENSG00000122550.17	KLHL7	-2.16631		0.0302873	0.00129565	0.0238439	0.000258231		24	24	24	0.01617	0.0371676	5.45751e-05	0.209407	0.089417
ENSG00000104998.3	IL27RA	-2.1663		0.0302884	0.00528688	0.102585	5.84146e-15		7	7	7	0.01549	0.160434	3.64737e-06	0.0417636	0.089419
ENSG00000166275.15	BORCS7	2.16408		0.0304585	0.021212	0.164985	7.64413e-24		44	44	44	4.013e-06	0.105611	6.69129e-05	0.242331	0.0873886
ENSG00000226137.5	BAIAP2-AS1	2.16266		0.0305673	0.0244088	0.194418	8.73099e-29		24	24	24	0.0007579	0.194494	5.88179e-06	0.0495971	0.087595
ENSG00000106804.7	C5	2.16245		0.0305837	0.0199645	0.0824357	5.37946e-12		40	40	40	0.001054	0.0451809	7.02473e-05	0.250879	0.0876262
ENSG00000168803.14	ADAL	2.16194		0.0306231	0.00274846	0.0216986	0.000558223		6	6	6	0.03254	0.0579116	6.46889e-05	0.237199	0.0877009
ENSG00000008869.11	HEATR5B	-2.16054		0.0307305	0.000444533	0.0192507	0.00107002		10	10	10	0.009346	0.0278474	1.69056e-05	0.0889045	0.0902763
ENSG00000187862.11	TTC24	2.1599		0.0307805	0.0265088	0.178587	3.97004e-26		8	8	8	0.025	0.198117	3.03631e-05	0.136178	0.0879988
ENSG00000197992.6	CLEC9A	-2.15901		0.030849	0.0207274	0.0468878	2.78977e-07		37	37	37	0.006347	0.147616	1.36074e-05	0.0772695	0.0905054
ENSG00000078814.15	MYH7B	2.15887		0.0308605	0.0106861	0.0413105	1.34066e-06		31	31	31	0.004186	0.0705762	0.000105152	0.325057	0.0881502
ENSG00000274209.4	ANTXRL	-2.15849		0.0308896	0.0349979	0.187323	3.29628e-27		10	10	10	0.004955	0.0327145	7.4661e-06	0.0555136	0.0905837
ENSG00000170619.9	COMMD5	2.15678		0.0310231	0.00377838	0.052162	4.17887e-08		20	20	20	0.001678	0.0413528	4.12108e-05	0.172041	0.0884573
ENSG00000117592.8	PRDX6	-2.15568		0.0311083	0.0292894	0.215905	4.97177e-32		60	60	60	3.174e-05	0.0547762	5.76785e-05	0.220163	0.0910056
ENSG00000196655.11	TRAPPC4	2.15523		0.0311441	0.0411392	0.340991	1.24815e-55		51	51	51	0.004549	0.0797313	2.44755e-05	0.116697	0.0886856
ENSG00000136877.14	FPGS	-2.15425		0.0312204	0.00101987	0.0102465	0.0173821		19	19	19	0.0185316	0.0810476	3.41927e-05	0.150016	0.0912213
ENSG00000254639.1	CTD-2589M5.5	2.1536		0.0312717	0.000801035	0.0169903	0.00201242		29	29	29	0.007498	0.00403298	3.31428e-05	0.146662	0.0889258
ENSG00000029725.16	RABEP1	-2.15307		0.0313135	0.016318	0.183825	5.38614e-27		44	44	44	0.004732	0.0745695	5.92056e-05	0.22483	0.0914003
ENSG00000122218.14	COPA	2.15301		0.0313179	0.0244064	0.327379	2.03121e-52		25	25	25	0.001694	0.0297726	4.51646e-05	0.184931	0.0890129
ENSG00000176155.18	CCDC57	2.15145		0.0314408	0.0410458	0.265969	1.1992e-40		77	77	77	0.01604	0.0425424	8.60922e-05	0.289247	0.0892439
ENSG00000267475.1	CTD-2538C1.2	-2.15001		0.0315546	0.00492163	0.0398671	2.33214e-06		10	10	10	0.00272	0.0596807	2.80139e-05	0.129932	0.0918632
ENSG00000112210.11	RAB23	-2.14985		0.0315674	0.0129517	0.048065	1.78991e-07		13	13	13	0.02576	0.125314	4.58437e-05	0.187624	0.0918878
ENSG00000091986.15	CCDC80	2.14979		0.0315719	0.0206911	0.099488	2.0309e-14		22	22	22	0.03064	0.0420873	1.33698e-05	0.0776813	0.0894901
ENSG00000120526.10	NUDCD1	2.1428		0.0321289	0.000466833	0.010985	0.0125947		2	2	2	0.05811	0.0274469	4.92957e-05	0.199318	0.0905324
ENSG00000129933.20	MAU2	-2.14216		0.0321803	0.0026847	0.0689226	3.59188e-10		20	20	20	2.299e-07	0.0401718	4.32827e-05	0.181404	0.093059
ENSG00000050555.17	LAMC3	2.13695		0.0326021	0.0388731	0.141878	1.7955e-20		24	24	24	0.005165	0.205684	1.29209e-05	0.0778238	0.0914133
ENSG00000165185.14	KIAA1958	-2.13667		0.032625	0.0128251	0.0170697	0.00201227		91	91	91	0.0006439	0.0977649	2.77883e-05	0.131545	0.0939044
ENSG00000144362.11	PHOSPHO2	2.13614		0.0326683	0.00544751	0.0134369	0.0065661		20	20	20	0.006124	0.0204819	5.5134e-05	0.217381	0.0915362
ENSG00000215021.8	PHB2	2.13514		0.0327494	0.000631796	0.0175369	0.00192175		10	10	10	0.02118	0.0247242	7.49614e-06	0.0583168	0.0916867
ENSG00000168765.16	GSTM4	2.13503		0.0327584	0.305304	0.655561	4.27936e-154		49	49	49	0.0001676	0.557685	1.06185e-05	0.0696486	0.0917033
ENSG00000154822.17	PLCL2	2.13272		0.0329476	0.0115085	0.116522	4.76881e-17		29	29	29	6.637e-05	0.0870598	5.48854e-05	0.217424	0.0920539
ENSG00000227403.1	LINC01806	-2.13102		0.0330878	0.072361	0.218173	1.14082e-32		30	30	30	0.0008839	0.153599	4.17252e-05	0.178837	0.0947801
ENSG00000160767.20	FAM189B	-2.13088		0.0330988	0.00213928	0.0111953	0.0133276		21	21	21	0.0004495	0.133845	7.68699e-06	0.0595092	0.0948009
ENSG00000148411.7	NACC2	2.13025		0.0331506	0.00290541	0.0295961	5.17577e-05		25	26	26	0.04424	0.0375901	1.01073e-05	0.0683998	0.0924292
ENSG00000177352.9	CCDC71	2.12914		0.0332425	0.00176941	0.033259	1.79917e-05		11	11	11	0.02748	0.0308665	0.000173323	0.430169	0.0925988
ENSG00000136810.12	TXN	-2.1289		0.0332623	0.00484462	0.14392	9.4201e-21		37	37	37	0.0116	0.0768918	7.54412e-06	0.0592295	0.0951093
ENSG00000137261.13	KIAA0319	-2.12727		0.0333974	0.0148032	0.163479	1.1091e-23		24	24	24	0.0002763	0.0693749	2.22724e-05	0.113585	0.0953637
ENSG00000143742.12	SRP9	2.12705		0.0334161	0.00233456	0.0334864	1.27617e-05		59	59	59	0.003881	0.0442555	2.11356e-05	0.109494	0.0929189
ENSG00000134905.16	CARS2	2.12608		0.0334968	0.00658268	0.107626	2.21342e-15		61	61	61	0.005886	0.0842889	1.52781e-05	0.088091	0.0930675
ENSG00000125821.11	DTD1	-2.12489		0.0335962	0.0460253	0.180229	3.62759e-26		75	75	75	0.005673	0.397936	2.13232e-05	0.11054	0.0957373
ENSG00000100890.15	KIAA0391	2.12483		0.0336007	0.0257654	0.135889	1.18022e-19		26	26	26	1.862e-07	0.100995	3.05129e-05	0.143168	0.0932587
ENSG00000144635.8	DYNC1LI1	2.12233		0.0338103	0.00805438	0.139543	5.61511e-20		67	67	67	0.0003038	0.0499074	1.24397e-05	0.0780887	0.0936438
ENSG00000128563.13	PRKRIP1	2.11964		0.0340363	0.00452279	0.0494245	1.11801e-07		24	24	24	0.007609	0.0480039	1.6867e-05	0.0949743	0.0940582
ENSG00000175489.9	LRRC25	2.11547		0.0343901	0.011365	0.196984	6.41342e-29		18	18	18	0.00833	0.0447437	2.78265e-05	0.135553	0.094705
ENSG00000089060.11	SLC8B1	2.11473		0.0344526	0.000714451	0.0212316	0.000605157		13	13	13	0.08025	0.0364703	1.71384e-05	0.0967546	0.0948191
ENSG00000158062.20	UBXN11	2.11467		0.0344585	0.00353884	0.0401075	1.4587e-06		42	42	42	0.01402	0.0410257	2.00635e-05	0.107626	0.0948298
ENSG00000182993.3	C12orf60	2.11396		0.0345188	0.00136695	0.0207792	0.000675639		2	2	2	0.0002389	0.0536187	1.77794e-05	0.0992679	0.0949398
ENSG00000147813.15	NAPRT	-2.11307		0.0345944	0.144239	0.59009	8.31833e-125		53	53	53	0.002065	0.206216	1.07837e-05	0.0731869	0.0976034
ENSG00000213988.10	ZNF90	2.11287		0.0346118	0.029522	0.0890115	4.66421e-13		14	14	14	0.04262	0.359547	1.48095e-05	0.0883246	0.0951094
ENSG00000126432.13	PRDX5	2.1116		0.0347207	0.0148506	0.214114	1.14608e-31		29	29	29	0.006927	0.0712331	2.57752e-05	0.128964	0.0953075
ENSG00000164758.7	MED30	-2.11119		0.0347561	0.00489329	0.0127365	0.00825955		47	47	47	0.002997	0.0765995	1.77313e-05	0.0995319	0.097904
ENSG00000198860.11	TSEN15	-2.10986		0.03487	0.00552174	0.0259647	0.000137656		51	51	51	0.002693	0.0471903	3.30626e-05	0.154768	0.0981155
ENSG00000148337.20	CIZ1	-2.10961		0.0348922	0.00172916	0.0219301	0.000493577		27	27	27	0.01066	0.0972092	2.18172e-05	0.114943	0.0981567
ENSG00000116903.7	EXOC8	-2.10937		0.0349123	0.000494603	0.0296173	4.69746e-05		14	14	14	0.004604	0.0136489	6.06168e-05	0.238159	0.098194
ENSG00000186862.17	PDZD7	-2.10916		0.034931	0.0255951	0.0430631	5.79543e-07		48	48	48	1.305e-05	0.287271	1.14024e-05	0.0760477	0.0982287
ENSG00000154263.17	ABCA10	-2.1071		0.0351085	0.00975349	0.0169124	0.00227		19	19	19	0.07853	0.0455085	2.17599e-05	0.115164	0.0985576
ENSG00000122971.8	ACADS	2.10709		0.0351101	0.00102164	0.0200403	0.00086414		8	8	8	0.02933	0.0501536	1.18603e-05	0.0780635	0.0960149
ENSG00000175575.12	PAAF1	2.10673		0.0351406	0.0103129	0.10451	3.38295e-15		7	7	7	0.0005989	0.153547	1.21715e-05	0.0792882	0.0960701
ENSG00000169087.10	HSPBAP1	-2.10671		0.0351429	0.0107747	0.156198	6.71326e-23		49	49	49	0.0163	0.0386603	1.99497e-05	0.108534	0.0986213
ENSG00000079332.14	SAR1A	-2.10378		0.0353973	0.00120941	0.0214105	0.000592779		12	12	12	0.03482	0.0533962	2.17499e-05	0.115701	0.0990915
ENSG00000083642.18	PDS5B	2.10241		0.0355177	0.000568667	0.0164061	0.00259992		27	27	27	0.0595	0.0253125	2.5525e-05	0.129736	0.0967526
ENSG00000166181.12	API5	2.10185		0.0355666	0.00163424	0.0518673	6.80182e-08		17	17	17	0.06994	0.0290999	3.53543e-05	0.164093	0.0968408
ENSG00000101413.11	RPRD1B	-2.10175		0.0355752	0.00239573	0.0524416	5.04345e-08		17	17	17	0.02789	0.0550862	2.58321e-05	0.130964	0.0994198
ENSG00000184056.14	VPS33B	2.10137		0.0356089	0.0219455	0.163301	1.18228e-23		27	27	27	0.006226	0.05702	1.8519e-05	0.104078	0.0969172
ENSG00000106682.14	EIF4H	2.10127		0.0356172	0.00462006	0.0743523	5.1818e-11		14	14	14	0.006338	0.0677332	1.98589e-05	0.10911	0.0969321
ENSG00000174788.9	PCP2	2.10098		0.035643	0.0612697	0.305903	7.73902e-49		17	17	17	0.007827	0.11239	2.05386e-05	0.111693	0.0969787
ENSG00000168995.13	SIGLEC7	-2.09908		0.03581	0.00236257	0.0594934	5.66651e-09		1	1	1	0.03581	0.0743911	6.21944e-06	0.0579395	0.0998522
ENSG00000101421.3	CHMP4B	-2.09895		0.0358217	0.0135564	0.22022	2.46942e-32		18	18	18	0.006473	0.0753306	4.06e-05	0.181878	0.0998736
ENSG00000183828.14	NUDT14	2.09785		0.035918	0.00850801	0.100457	2.15265e-14		16	16	16	0.02818	0.0253928	1.73953e-05	0.100419	0.0974743
ENSG00000158286.12	RNF207	2.09397		0.0362627	0.0119725	0.108307	1.06449e-15		4	4	4	0.03672	0.068238	1.38407e-05	0.0875075	0.0980937
ENSG00000179242.15	CDH4	2.09377		0.0362801	0.0196089	0.0509083	7.35904e-08		55	55	55	0.003535	0.188446	2.52725e-05	0.130401	0.098125
ENSG00000113368.11	LMNB1	-2.09373		0.0362843	0.00260093	0.0592057	6.25892e-09		47	47	47	0.001422	0.0206836	1.98072e-05	0.110193	0.100723
ENSG00000136436.14	CALCOCO2	-2.09131		0.0365	0.0041859	0.0603376	4.08238e-09		10	10	10	0.0008079	0.0414085	2.33361e-05	0.123755	0.101118
ENSG00000106052.13	TAX1BP1	-2.09099		0.0365291	0.000223764	0.0295421	5.32094e-05		8	8	8	0.007866	0.0114091	4.85777e-05	0.208264	0.101171
ENSG00000008513.14	ST3GAL1	-2.09093		0.0365347	0.0105072	0.0851969	1.51658e-12		40	40	40	0.001388	0.072415	1.01591e-05	0.073858	0.101181
ENSG00000169313.9	P2RY12	2.0907		0.0365551	0.00511143	0.0324023	2.24348e-05		27	27	27	0.01053	0.034676	3.27171e-05	0.157362	0.0986177
ENSG00000115687.13	PASK	2.08997		0.0366208	0.0188508	0.248881	5.13668e-38		37	39	39	0.007091	0.0501903	2.47882e-05	0.129333	0.0987354
ENSG00000215788.9	TNFRSF25	2.08897		0.0367105	0.00202922	0.0618056	3.32484e-09		11	11	11	0.0005839	0.0561069	9.86162e-06	0.0729889	0.0988957
ENSG00000082397.17	EPB41L3	2.08868		0.0367367	0.00662561	0.0288166	6.70701e-05		67	67	67	8.729e-05	0.0531152	1.67842e-05	0.0995855	0.0989425
ENSG00000276293.4	PIP4K2B	2.08794		0.0368028	0.00407933	0.0869158	1.55359e-12		16	16	16	0.001389	0.0503767	2.08441e-05	0.115079	0.0990606
ENSG00000204248.10	COL11A2	-2.08718		0.0368715	0.00858062	0.0117109	0.0108081		22	37	37	4.755e-12	0.339897	9.84956e-05	0.328947	0.101796
ENSG00000135506.15	OS9	2.08645		0.0369383	0.000345678	0.0285744	6.82701e-05		12	12	12	0.003533	0.0134268	5.78763e-05	0.235883	0.0993024
ENSG00000116574.5	RHOU	-2.08422		0.0371404	0.00419079	0.0355505	8.21471e-06		25	25	25	0.03471	0.077135	1.75507e-05	0.103242	0.102285
ENSG00000212694.8	LINC01089	-2.08382		0.0371767	0.00464183	0.0819692	4.7094e-12		10	10	10	0.02852	0.038547	2.28787e-05	0.123409	0.102351
ENSG00000185261.14	KIAA0825	-2.08268		0.0372804	0.0111408	0.171496	8.89923e-25		26	26	26	0.001821	0.0919102	3.6832e-05	0.172932	0.102539
ENSG00000091844.7	RGS17	-2.08259		0.0372888	0.00279053	0.018949	0.00115839		13	13	13	0.01025	0.0358457	3.4826e-05	0.166202	0.102555
ENSG00000088970.15	KIZ	2.08131		0.0374054	0.0399046	0.241413	2.88865e-36		30	30	30	0.001331	0.0848166	6.84557e-05	0.26468	0.100134
ENSG00000007520.3	TSR3	-2.08063		0.037468	0.0010841	0.0265399	0.00012497		18	18	18	0.001728	0.0514947	1.57729e-05	0.0970066	0.10288
ENSG00000100304.12	TTLL12	-2.08035		0.0374939	0.0132484	0.149966	8.20175e-22		37	37	37	0.003048	0.073813	1.50438e-05	0.0942392	0.102927
ENSG00000108592.16	FTSJ3	2.08032		0.0374966	0.0363565	0.229452	1.636e-34		49	49	49	0.007384	0.112519	9.65581e-05	0.326796	0.100296
ENSG00000214113.10	LYRM4	2.08019		0.0375079	0.00816405	0.0643942	1.35952e-09		15	15	15	0.00937	0.0697855	3.8504e-05	0.178986	0.100316
ENSG00000055211.12	GINM1	-2.07882		0.037634	0.0208363	0.219305	1.12318e-32		41	41	41	0.0236	0.0273905	0.000125141	0.376997	0.10318
ENSG00000204634.12	TBC1D8	-2.07649		0.0378486	0.000988301	0.0112427	0.0126433		16	16	16	0.06789	0.0296306	1.89781e-05	0.109994	0.103568
ENSG00000133477.16	FAM83F	-2.07615		0.0378797	0.0027481	0.0320582	2.35955e-05		4	4	4	0.0005021	0.0846575	2.03844e-05	0.115404	0.103625
ENSG00000181274.6	FRAT2	-2.07604		0.03789	0.00604768	0.0993832	2.66009e-14		51	51	51	0.005942	0.0678593	4.42904e-05	0.198415	0.103643
ENSG00000088881.20	EBF4	-2.07538		0.0379509	0.00947532	0.11419	2.2637e-16		24	24	24	0.04341	0.0544779	1.05433e-05	0.0775226	0.103753
ENSG00000116741.7	RGS2	2.07449		0.038034	0.0122615	0.140215	1.65022e-20		45	45	45	0.003645	0.0567975	4.09591e-05	0.188181	0.101248
ENSG00000106178.6	CCL24	2.07091		0.0383668	0.0230517	0.0598491	5.43189e-09		51	54	54	0.1097	0.247236	1.7873e-05	0.106704	0.101835
ENSG00000278129.1	ZNF8	-2.06877		0.0385673	0.00299066	0.0508004	9.50272e-08		9	9	9	0.02159	0.0212107	2.53166e-05	0.135218	0.104863
ENSG00000172006.11	ZNF554	2.06834		0.038608	0.0779481	0.246357	6.73959e-37		64	64	64	0.006931	0.0596509	2.37274e-05	0.129398	0.102259
ENSG00000126091.19	ST3GAL3	-2.06753		0.0386843	0.000704579	0.012149	0.00965191		5	5	5	0.02343	0.0292522	6.66408e-05	0.263298	0.105073
ENSG00000116260.16	QSOX1	2.06644		0.038787	0.0412139	0.451969	1.58926e-80		26	27	27	0.02431	0.214898	2.87198e-05	0.148078	0.102574
ENSG00000149196.15	HIKESHI	2.06597		0.0388312	0.00279233	0.0406746	1.84156e-06		11	11	11	0.005602	0.0551245	2.52579e-05	0.13553	0.102651
ENSG00000108219.14	TSPAN14	2.06576		0.0388514	0.00337413	0.0823387	4.92323e-12		29	29	29	0.004047	0.0374371	4.8659e-05	0.21405	0.102687
ENSG00000172183.14	ISG20	-2.06496		0.0389271	0.0284872	0.218726	1.01122e-32		32	32	32	0.006886	0.118448	9.01083e-06	0.0730088	0.105508
ENSG00000170298.15	LGALS9B	-2.06488		0.0389343	0.0555126	0.266492	1.49563e-40		46	46	46	0.0008814	0.132243	6.2979e-05	0.254469	0.105521
ENSG00000182197.10	EXT1	-2.06292		0.0391204	0.00258285	0.0320679	2.05225e-05		16	16	16	0.000121	0.0433243	1.75548e-05	0.106829	0.105854
ENSG00000152760.9	TCTEX1D1	-2.06235		0.0391741	0.100596	0.412264	7.77972e-71		58	58	58	7.181e-05	0.0868353	3.75447e-05	0.179552	0.105949
ENSG00000109756.8	RAPGEF2	-2.06093		0.0393092	0.00248684	0.0582439	7.99104e-09		16	16	16	0.003473	0.0146422	5.00124e-05	0.219167	0.106191
ENSG00000204859.12	ZBTB48	-2.06079		0.0393234	0.0031507	0.0733455	8.99468e-11		10	10	10	0.0182	0.0523183	2.53713e-05	0.136935	0.106216
ENSG00000168411.13	RFWD3	2.06063		0.0393381	0.093363	0.375647	3.05381e-62		36	36	36	0.0003922	0.133624	4.91362e-05	0.216621	0.103539
ENSG00000104320.13	NBN	-2.06021		0.0393784	0.000848566	0.0282394	7.42408e-05		28	28	28	0.02862	0.00831417	8.62998e-05	0.310627	0.106314
ENSG00000125445.10	MRPS7	2.05998		0.0394004	0.0245114	0.245782	2.10711e-37		38	38	38	0.02437	0.0984475	3.64741e-05	0.176456	0.103648
ENSG00000149573.8	MPZL2	2.05944		0.0394524	0.0349931	0.132093	3.79847e-19		38	38	38	0.01604	0.103374	3.06371e-05	0.156331	0.103739
ENSG00000090615.14	GOLGA3	-2.05862		0.039531	0.00849446	0.047076	2.6212e-07		18	18	18	0.003493	0.0462151	1.56538e-05	0.100126	0.106586
ENSG00000155749.12	ALS2CR12	2.05838		0.0395537	0.0131059	0.0692676	2.84378e-10		24	24	24	0.002373	0.114295	5.37383e-05	0.230614	0.103916
ENSG00000175928.5	LRRN1	-2.05791		0.0395984	0.0119046	0.125613	5.59252e-18		43	43	43	0.007273	0.0635427	3.31902e-05	0.165625	0.106706
ENSG00000259673.5	IQCH-AS1	-2.05753		0.0396357	0.0316615	0.112769	4.09784e-16		60	62	62	0.008988	0.0653213	4.57262e-05	0.206925	0.106773
ENSG00000196235.13	SUPT5H	2.05673		0.0397122	0.00067809	0.0308954	3.55634e-05		14	14	14	0.04006	0.0155851	5.22136e-05	0.226583	0.104192
ENSG00000137312.14	FLOT1	-2.05656		0.0397281	0.0021548	0.101161	9.97265e-15		65	91	91	1.41e-19	0.0235311	0.000175612	0.448627	0.106937
ENSG00000184445.11	KNTC1	2.05574		0.0398072	0.00248915	0.0328897	1.82613e-05		16	16	16	0.0003829	0.156288	1.29561e-05	0.089942	0.104358
ENSG00000107960.10	STN1	2.05566		0.0398153	0.00554142	0.088463	9.51369e-13		14	14	14	0.02521	0.00895282	3.21854e-05	0.162572	0.104372
ENSG00000164465.18	DCBLD1	-2.05453		0.0399241	0.0620282	0.286539	2.20174e-44		22	22	22	0.02638	0.125964	3.86529e-05	0.184901	0.107285
ENSG00000033627.16	ATP6V0A1	-2.05434		0.0399427	0.00609335	0.0404391	1.60053e-06		45	45	45	0.02381	0.0948421	2.12884e-05	0.122748	0.107318
ENSG00000078070.12	MCCC1	-2.05367		0.0400075	0.0151205	0.0680163	4.92804e-10		63	64	64	0.00432	0.125864	1.96531e-05	0.116573	0.107433
ENSG00000115107.19	STEAP3	2.05248		0.0401228	0.0252708	0.125444	4.44068e-18		22	22	22	0.00159	0.135534	3.14315e-05	0.16056	0.104907
ENSG00000138411.10	HECW2	2.0517		0.0401989	0.00417803	0.0535536	4.20119e-08		48	48	48	2.823e-05	0.0704488	1.85535e-05	0.112652	0.105039
ENSG00000065911.11	MTHFD2	-2.05153		0.0402153	0.00288598	0.0556649	1.92962e-08		25	26	26	0.01019	0.0357801	2.22317e-05	0.126868	0.107802
ENSG00000069188.16	SDK2	-2.05087		0.0402796	0.05917	0.177719	4.81184e-26		72	72	72	0.0008739	0.200269	9.51616e-06	0.0769978	0.107916
ENSG00000119772.16	DNMT3A	2.0505		0.0403154	0.00434569	0.0329311	1.78364e-05		16	16	16	0.002565	0.0419431	1.14804e-05	0.0848824	0.105241
ENSG00000163584.17	RPL22L1	2.04972		0.0403919	0.0183052	0.237877	2.17977e-35		6	6	6	0.0007978	0.10225	2.22109e-05	0.127124	0.105374
ENSG00000136383.6	ALPK3	-2.04777		0.0405822	0.00135274	0.0116773	0.0115012		7	7	7	5.58e-05	0.0740032	1.40434e-05	0.0955295	0.108451
ENSG00000150764.13	DIXDC1	2.04707		0.0406507	0.0143065	0.0307852	3.10539e-05		36	36	36	6.347e-06	0.298875	3.74327e-05	0.18242	0.105822
ENSG00000204241.7	RP11-713P17.3	-2.04603		0.0407533	0.00373854	0.0119	0.0107445		20	20	20	0.002661	0.0491267	1.48003e-05	0.0988271	0.108753
ENSG00000141380.13	SS18	-2.04519		0.0408361	0.00384464	0.0100521	0.019079		38	39	39	2.75e-06	0.0434751	3.71343e-05	0.181817	0.108899
ENSG00000188037.10	CLCN1	2.04237		0.0411149	0.176437	0.408921	8.24075e-71		63	64	64	0.01694	0.302741	1.77242e-05	0.111034	0.106623
ENSG00000103502.13	CDIPT	-2.04174		0.0411774	0.000712734	0.0181885	0.0013956		8	8	8	0.0736909	0.0232064	4.14826e-05	0.196952	0.109499
ENSG00000259956.1	RBM15B	-2.0414		0.0412107	0.0021595	0.0411292	1.16091e-06		11	11	11	0.01458	0.0229966	3.79515e-05	0.185379	0.109558
ENSG00000231346.5	LINC01160	2.04124		0.0412269	0.0192708	0.137031	1.17245e-19		9	9	9	0.01225	0.0582018	2.20613e-05	0.12813	0.106816
ENSG00000183576.12	SETD3	-2.0408		0.0412712	0.00622715	0.0637068	1.20459e-09		33	33	33	0.01721	0.0458238	4.09836e-05	0.195537	0.109664
ENSG00000100721.10	TCL1A	-2.04054		0.041297	0.00136227	0.019116	0.00101874		7	7	7	0.04374	0.012056	2.15546e-05	0.126311	0.10971
ENSG00000164889.13	SLC4A2	-2.0392		0.0414297	0.000922059	0.0297841	4.13058e-05		8	8	8	0.0002667	0.0268792	2.01742e-05	0.121204	0.109942
ENSG00000120008.15	WDR11	2.03776		0.0415742	0.0134582	0.158343	2.35361e-23		98	98	98	0.01191	0.193206	1.14334e-05	0.086647	0.107413
ENSG00000167641.10	PPP1R14A	2.03775		0.0415745	0.0102783	0.0407648	1.35899e-06		17	17	17	0.03078	0.0407785	2.8855e-05	0.154282	0.107414
ENSG00000155970.11	MICU3	-2.03682		0.0416679	0.00336933	0.0171536	0.00204537		17	17	17	0.001517	0.142962	5.70392e-06	0.0637233	0.11036
ENSG00000076513.16	ANKRD13A	2.03628		0.0417221	0.00135992	0.0100608	0.0187171		40	40	40	9.953e-06	0.0483884	1.63485e-05	0.106637	0.107667
ENSG00000154079.5	SDHAF4	2.03613		0.0417374	0.00622895	0.0367261	6.12949e-06		25	25	25	0.03334	0.0229508	3.6525e-05	0.181691	0.107693
ENSG00000231682.1	LINC01891	2.03506		0.0418453	0.0112513	0.0711361	1.91124e-10		10	10	10	0.01711	0.0814653	1.49035e-05	0.101064	0.107878
ENSG00000204304.11	PBX2	2.03385		0.0419666	0.000674131	0.0585268	7.75995e-09		27	72	72	2.441e-05	0.0471748	0.000238061	0.512233	0.108086
ENSG00000151692.14	RNF144A	2.03309		0.0420433	0.00271186	0.0383596	3.96609e-06		19	19	19	0.02199	0.0366689	1.7562e-05	0.112022	0.108217
ENSG00000104946.12	TBC1D17	-2.03253		0.0421002	0.00076186	0.0304729	3.84614e-05		12	12	12	0.05527	0.016182	3.46941e-05	0.176164	0.111116
ENSG00000103148.15	NPRL3	2.03181		0.0421732	0.00155007	0.0413233	9.10542e-07		3	3	3	0.04474	0.0617952	1.25044e-05	0.0919158	0.10844
ENSG00000178096.8	BOLA1	2.03084		0.0422712	0.00196572	0.0318143	2.58633e-05		8	12	12	1.074e-08	0.0941352	1.96845e-05	0.120816	0.108607
ENSG00000273456.1	RP11-686O6.2	-2.03016		0.0423405	0.0214206	0.0856391	2.24486e-12		18	18	18	0.06669	0.0890294	3.6854e-05	0.184097	0.111535
ENSG00000130255.12	RPL36	-2.02836		0.0425234	0.000396473	0.0557786	1.23506e-08		19	19	19	0.01845	0.0301557	3.82138e-06	0.0573089	0.111853
ENSG00000116663.10	FBXO6	2.02797		0.0425629	0.00454871	0.0300729	4.38564e-05		31	31	31	0.001797	0.0769795	1.15958e-05	0.0888321	0.109105
ENSG00000196502.11	SULT1A1	-2.02754		0.0426068	0.0535628	0.28226	1.14764e-43		26	26	26	0.00592	0.524995	2.90856e-05	0.157203	0.111998
ENSG00000013583.8	HEBP1	-2.02605		0.0427595	0.0161703	0.127821	2.13471e-18		11	11	11	0.01789	0.0570448	3.2043e-05	0.168203	0.112263
ENSG00000109445.10	ZNF330	2.02579		0.0427866	0.0140618	0.166174	5.2587e-24		7	7	7	0.03595	0.0459695	1.60826e-05	0.107385	0.109486
ENSG00000232677.6	LINC00665	2.02503		0.0428644	0.0206003	0.106156	1.7097e-15		12	12	12	0.0222	0.0807808	4.45177e-05	0.210388	0.109618
ENSG00000197782.14	ZNF780A	-2.02486		0.0428819	0.011081	0.154863	9.47103e-23		27	27	27	0.013	0.115544	1.54035e-05	0.104807	0.112476
ENSG00000272849.1	RP11-347I19.8	-2.0242		0.0429498	0.00171149	0.0223157	0.000434015		19	20	20	0.03496	0.0218939	2.4484e-05	0.140672	0.112593
ENSG00000111321.10	LTBR	-2.02409		0.042961	0.000462121	0.0166634	0.00249903		10	10	10	0.007817	0.0187327	9.10964e-06	0.0792718	0.112613
ENSG00000006432.15	MAP3K9	2.02403		0.0429675	0.00981394	0.173928	4.64079e-25		24	25	25	0.01198	0.0360084	3.71522e-05	0.186441	0.109793
ENSG00000116205.12	TCEANC2	2.02336		0.0430357	0.00200972	0.065411	9.81174e-10		26	26	26	0.04495	0.170669	9.70381e-06	0.0818127	0.109909
ENSG00000113790.10	EHHADH	2.0228		0.0430942	0.0140784	0.0707881	1.99003e-10		34	34	34	0.003395	0.0586963	3.94302e-05	0.194376	0.110008
ENSG00000187498.14	COL4A1	-2.02234		0.0431415	0.00354072	0.0221014	0.000480039		20	20	20	0.03259	0.100174	8.54447e-06	0.0772165	0.112926
ENSG00000142459.8	EVI5L	-2.02192		0.0431846	0.01153	0.0781867	1.91606e-11		34	34	34	0.02759	0.0934994	1.65028e-05	0.109752	0.113
ENSG00000067836.12	ROGDI	-2.02119		0.0432597	0.0206549	0.261908	7.00637e-40		7	7	7	0.009136	0.202997	1.94601e-05	0.121702	0.11313
ENSG00000185432.11	METTL7A	2.01726		0.0436686	0.00136431	0.0202368	0.000746986		20	20	20	0.00053	0.010418	4.30145e-05	0.207342	0.110981
ENSG00000136828.18	RALGPS1	2.01637		0.0437608	0.036876	0.168184	3.23929e-24		28	28	28	1.684e-05	0.116096	7.6719e-05	0.299779	0.111137
ENSG00000120253.13	NUP43	-2.01582		0.0438193	0.0320509	0.289111	2.24857e-44		42	42	42	0.03002	0.0325127	0.000126027	0.392999	0.114096
ENSG00000151164.18	RAD9B	-2.01453		0.0439538	0.049172	0.107625	1.61872e-15		42	42	42	0.000626	0.11859	3.98586e-05	0.197632	0.114328
ENSG00000144283.21	PKP4	2.01428		0.0439801	0.119245	0.390065	3.36899e-65		24	24	24	0.06173	0.162276	2.91922e-05	0.160328	0.111507
ENSG00000104980.7	TIMM44	-2.01369		0.044042	0.00219277	0.0484331	1.1265e-07		6	6	6	0.04952	0.0386926	7.6185e-06	0.0746665	0.11448
ENSG00000225231.1	AC091814.2	-2.01338		0.0440747	0.194244	0.332521	1.66306e-54		67	67	67	0.007878	0.73978	1.77086e-05	0.116133	0.114536
ENSG00000166503.8	RP11-382A20.3	2.01319		0.0440942	0.00314652	0.0123317	0.00929509		26	26	26	0.002983	0.0495844	3.28107e-05	0.173664	0.1117
ENSG00000082258.12	CCNT2	2.01273		0.0441434	0.00195846	0.0861131	1.42264e-12		23	23	23	0.006355	0.0207325	5.49406e-05	0.244578	0.111783
ENSG00000167702.11	KIFC2	2.01195		0.0442253	0.00354422	0.0829971	4.15548e-12		30	30	30	8.765e-05	0.0758722	1.87756e-05	0.120681	0.111921
ENSG00000197323.11	TRIM33	-2.00949		0.0444856	0.00302969	0.0421579	1.15145e-06		27	27	27	0.007909	0.0313716	2.1026e-05	0.130098	0.115241
ENSG00000154222.14	CC2D1B	-2.00773		0.0446716	0.0342944	0.25787	3.55986e-39		24	24	24	0.05287	0.0407148	2.46596e-05	0.144606	0.11556
ENSG00000180776.15	ZDHHC20	-2.00542		0.0449176	0.00435305	0.171354	1.13406e-24		24	24	24	0.001177	0.0287133	3.39264e-05	0.179296	0.115981
ENSG00000052749.13	RRP12	-2.00498		0.0449651	0.0563975	0.348822	1.64753e-56		54	54	54	0.005152	0.0561636	4.82209e-05	0.226498	0.116062
ENSG00000241043.1	GVQW1	2.00438		0.0450295	0.0100034	0.0662942	7.79904e-10		17	17	17	0.00132	0.0518233	3.24046e-05	0.174101	0.113271
ENSG00000145012.13	LPP	2.00368		0.0451048	0.00963473	0.0827265	4.19242e-12		65	65	65	0.0004862	0.0801045	1.28166e-05	0.0978015	0.113397
ENSG00000134184.12	GSTM1	2.00361		0.0451116	0.278763	0.345401	1.33786e-55		118	118	118	0.0001676	0.451603	8.0134e-06	0.0777791	0.113408
ENSG00000126822.16	PLEKHG3	-2.0006		0.0454359	0.0358974	0.23831	8.50047e-36		19	19	19	0.00125	0.125576	1.91638e-05	0.124356	0.116865
ENSG00000214872.8	SMTNL1	-2.00037		0.0454606	0.0466924	0.179569	1.96423e-26		54	54	54	0.002368	0.168133	4.79785e-05	0.226824	0.116907
ENSG00000231439.4	WASIR2	-2.00033		0.0454651	0.0244585	0.0591756	6.83066e-09		30	30	30	0.004489	0.093146	6.62898e-06	0.0724784	0.116915
ENSG00000164512.17	ANKRD55	2.00005		0.0454945	0.00100722	0.0128309	0.00761463		9	9	9	0.03586	0.0292511	8.36701e-06	0.0797898	0.114048
ENSG00000083845.8	RPS5	-2		0.0455004	0.00758921	0.244723	8.68779e-37		27	27	27	0.02833	0.111303	2.78769e-05	0.158407	0.116975
ENSG00000189283.9	FHIT	-1.99973		0.0455289	0.00388607	0.0426831	7.30184e-07		21	21	21	0.01335	0.165211	5.71401e-06	0.0687476	0.117023
ENSG00000103275.19	UBE2I	-1.99933		0.0455721	0.0144369	0.0950369	7.54569e-14		27	27	27	0.03246	0.0716063	1.81329e-05	0.120425	0.117097
ENSG00000124422.11	USP22	-1.99914		0.045593	0.00627397	0.109694	7.63081e-16		21	21	21	0.008718	0.0291979	2.3814e-05	0.143055	0.117132
ENSG00000132471.11	WBP2	-1.99841		0.0456719	0.00128498	0.0311657	3.01419e-05		23	23	23	0.003649	0.0398758	1.3906e-05	0.103221	0.117266
ENSG00000145734.18	BDP1	-1.9969		0.0458357	0.00144112	0.029837	4.86568e-05		28	28	28	0.04394	0.0345243	2.62873e-05	0.153035	0.117545
ENSG00000152969.17	JAKMIP1	1.99599		0.0459353	0.0155148	0.182855	9.31592e-27		28	29	29	0.01397	0.122702	1.3372e-05	0.101415	0.114782
ENSG00000081913.13	PHLPP1	1.99557		0.0459812	0.00164375	0.0145761	0.00455931		26	26	26	0.00261	0.0495476	2.29559e-05	0.140415	0.114858
ENSG00000163814.7	CDCP1	1.9952		0.0460205	0.0169314	0.0411024	1.62418e-06		62	62	62	0.001071	0.0990866	1.58521e-05	0.111845	0.114924
ENSG00000089163.4	SIRT4	-1.99497		0.0460459	0.0106175	0.0416715	1.43221e-06		16	16	16	5.071e-06	0.111784	1.60397e-05	0.11266	0.117901
ENSG00000130045.15	NXNL2	-1.99441		0.0461072	0.0101554	0.0677293	5.24409e-10		18	18	18	0.01016	0.0386933	2.23007e-05	0.138064	0.118005
ENSG00000188522.14	FAM83G	1.99354		0.0462026	0.0115428	0.110388	7.29651e-16		11	11	11	3.461e-06	0.0737976	7.35964e-06	0.0765287	0.115226
ENSG00000163281.11	GNPDA2	-1.99304		0.0462566	0.028978	0.180387	1.80958e-26		52	52	52	0.002276	0.177404	4.7798e-05	0.227973	0.118258
ENSG00000255557.1	RP11-770G2.2	-1.99273		0.0462911	0.0337733	0.108294	1.2889e-15		35	35	35	0.000234855	0.143277	3.2747e-05	0.17785	0.118317
ENSG00000136098.16	NEK3	-1.99127		0.0464511	0.00340115	0.0258956	0.000119431		18	18	18	0.01864	0.124713	2.9499e-05	0.166298	0.118587
ENSG00000100280.16	AP1B1	-1.98972		0.0466213	0.000560419	0.023871	0.000242204		9	10	10	0.03209	0.0115166	3.40662e-05	0.183222	0.118875
ENSG00000173068.17	BNC2	-1.98836		0.0467716	0.00178249	0.0224284	0.000430025		25	25	25	0.002944	0.0683732	2.97094e-05	0.167699	0.119128
ENSG00000141994.15	DUS3L	1.98731		0.0468883	0.0166796	0.288082	1.75455e-45		14	14	14	0.01124	0.0730277	9.81171e-06	0.087862	0.116362
ENSG00000105048.16	TNNT1	1.98666		0.0469602	0.0369477	0.151195	7.71924e-22		22	22	22	0.01742	0.25351	6.91582e-06	0.0756673	0.116481
ENSG00000124788.17	ATXN1	1.98528		0.0471131	0.00686037	0.157451	1.31361e-22		45	45	45	0.005107	0.0936352	9.87496e-06	0.0884549	0.116733
ENSG00000186207.4	LCE5A	1.98502		0.0471426	0.00587739	0.0219473	0.000482354		22	22	22	0.0308	0.0800829	5.71784e-05	0.257487	0.116782
ENSG00000166359.10	WDR88	-1.9849		0.0471561	0.00931661	0.0161901	0.00279291		21	21	21	0.03205	0.0580359	1.48115e-05	0.109369	0.119776
ENSG00000168395.15	ING5	1.98431		0.0472213	0.0174826	0.0820929	4.0292e-12		17	17	17	0.01529	0.0950993	9.09113e-06	0.0852741	0.116912
ENSG00000244617.2	ASPRV1	-1.98407		0.0472483	0.00656142	0.116658	9.41619e-17		30	30	30	0.03776	0.0330207	2.55081e-05	0.152692	0.119931
ENSG00000145743.15	FBXL17	-1.98359		0.0473015	0.00196299	0.0358452	7.17615e-06		18	18	18	0.043	0.0318363	4.60308e-05	0.224673	0.120021
ENSG00000073849.14	ST6GAL1	1.98347		0.0473154	0.00104689	0.0100329	0.0181909		26	26	26	0.006407	0.025008	1.09386e-05	0.0932724	0.117067
ENSG00000176209.11	SMIM19	-1.98232		0.0474437	0.0245951	0.170493	1.00677e-24		16	16	16	0.01979	0.0390207	4.01098e-05	0.205738	0.12026
ENSG00000185808.13	PIGP	1.98223		0.0474531	0.0443692	0.189744	6.7167e-28		23	23	23	0.03056	0.103624	5.00909e-05	0.237513	0.117294
ENSG00000183336.8	BOLA2	1.98033		0.0476661	0.0552254	0.144184	9.65555e-21		26	26	26	0.003317	0.0627693	4.01461e-05	0.206314	0.117644
ENSG00000105819.13	PMPCB	-1.97985		0.0477203	0.00043896	0.0170063	0.00218326		3	3	3	0.05637	0.0774935	8.15743e-06	0.081984	0.120723
ENSG00000158987.20	RAPGEF6	1.97962		0.0477461	0.00132427	0.0301666	3.33647e-05		10	10	10	0.03879	0.022245	0.000127006	0.403045	0.117776
ENSG00000186166.8	CCDC84	1.978		0.0479292	0.00276867	0.0349301	1.00201e-05		37	37	37	0.004549	0.0588785	1.69011e-05	0.119341	0.118076
ENSG00000227533.5	SLC2A1-AS1	-1.97744		0.0479918	0.0233011	0.12933	1.99098e-18		8	8	8	0.04417	0.0782891	1.33677e-05	0.104611	0.121178
ENSG00000161203.13	AP2M1	1.97705		0.0480361	0.00214971	0.0607203	3.67086e-09		13	13	13	0.03435	0.0422088	3.01344e-05	0.171712	0.118252
ENSG00000183662.10	FAM19A1	1.97687		0.0480568	0.0151905	0.0246221	0.000229596		61	62	62	0.01909	0.104219	1.72706e-05	0.121086	0.118286
ENSG00000183386.9	FHL3	-1.97578		0.0481802	0.119943	0.496214	1.42382e-93		49	49	49	0.002784	0.445836	1.59224e-05	0.115672	0.121493
ENSG00000243244.5	STON1	1.97575		0.0481834	0.0185228	0.065048	1.13774e-09		26	26	26	0.01281	0.0472414	3.91383e-05	0.203968	0.118493
ENSG00000157450.15	RNF111	1.97573		0.0481852	0.000357356	0.0312875	3.11776e-05		17	17	17	0.00486	0.0235238	1.33635e-05	0.104894	0.118496
ENSG00000112787.12	FBRSL1	-1.97564		0.0481951	0.0124592	0.174991	3.14987e-25		32	32	32	0.03358	0.101935	1.04252e-05	0.0923718	0.121518
ENSG00000060558.3	GNA15	-1.97541		0.0482216	0.000429059	0.0257533	0.000162869		5	5	5	0.005301	0.0171503	4.32507e-06	0.0662614	0.121562
ENSG00000136710.9	CCDC115	-1.97514		0.0482524	0.00162942	0.0378281	3.74742e-06		7	7	7	0.03176	0.0178208	2.56778e-05	0.155206	0.121614
ENSG00000255002.1	CTD-2509G16.2	1.97471		0.0483008	0.0806624	0.190052	1.52937e-27		59	59	59	0.000247	0.242242	1.57131e-05	0.114991	0.118685
ENSG00000169432.14	SCN9A	-1.97461		0.0483126	0.09148	0.254961	1.16318e-38		47	47	47	0.008765	0.127436	3.69313e-05	0.196659	0.121714
ENSG00000154127.9	UBASH3B	1.97436		0.0483412	0.0189669	0.0881767	1.06712e-12		31	31	31	0.005127	0.0765722	2.68718e-05	0.159975	0.118751
ENSG00000251301.6	RP11-81H14.2	-1.97414		0.0483659	0.0712328	0.398041	8.13423e-68		17	17	17	0.0005881	0.108299	1.55941e-05	0.114597	0.121803
ENSG00000148290.9	SURF1	1.97373		0.0484124	0.00602136	0.140401	3.45204e-20		44	44	44	0.0001036	0.0988887	2.40698e-05	0.149215	0.118868
ENSG00000183208.12	GDPGP1	1.97191		0.0486196	0.00332197	0.069	3.62967e-10		9	10	10	0.06368	0.0350721	3.6771e-05	0.196714	0.119207
ENSG00000173264.14	GPR137	1.97178		0.0486343	0.000873356	0.018017	0.00164648		7	7	7	0.01407	0.0493426	2.25509e-05	0.143591	0.119231
ENSG00000227373.5	RP11-160H22.5	1.97129		0.0486905	0.0214147	0.0657155	9.63807e-10		24	24	24	0.001513	0.138136	0.000222201	0.512427	0.119322
ENSG00000109667.11	SLC2A9	1.97112		0.0487101	0.0104827	0.0992546	1.12616e-14		12	12	12	0.02732	0.0382864	0.000110699	0.378681	0.119354
ENSG00000177683.13	THAP5	-1.97076		0.0487513	0.004302	0.10221	5.7787e-15		60	60	60	0.0001171	0.0387166	3.86787e-05	0.203548	0.122445
ENSG00000196757.7	ZNF700	1.96883		0.0489729	0.000176637	0.0104547	0.0162893		2	2	2	0.04894	0.0189183	1.77183e-05	0.12447	0.119783
ENSG00000189339.11	SLC35E2B	1.9671		0.0491722	0.0167242	0.120882	3.34411e-17		14	14	14	5.961e-07	0.187986	6.66193e-06	0.0774942	0.120108
ENSG00000112992.16	NNT	1.9667		0.0492179	0.00638689	0.118638	4.66378e-17		57	57	57	0.04126	0.0863882	4.19134e-05	0.215344	0.120182
ENSG00000030066.13	NUP160	-1.9653		0.0493801	0.000450098	0.0282083	6.49537e-05		4	4	4	0.04633	0.0182024	0.000173219	0.466381	0.12349
ENSG00000183605.16	SFXN4	1.96489		0.0494275	0.0749122	0.33413	3.52393e-53		10	10	10	0.02518	0.134328	2.16717e-05	0.141458	0.120523
ENSG00000074966.10	TXK	1.96469		0.0494505	0.00213701	0.0546531	2.70894e-08		19	19	19	0.1253	0.112795	2.80723e-05	0.166631	0.12056
ENSG00000054523.17	KIF1B	1.96434		0.0494903	0.00187039	0.0542974	3.18428e-08		19	19	19	0.04789	0.036369	2.67619e-05	0.16168	0.120625
ENSG00000054793.13	ATP9A	-1.96243		0.049712	0.0332595	0.322085	1.60508e-51		80	80	80	0.0008065	0.13617	2.27689e-05	0.146373	0.124039
ENSG00000022556.15	NLRP2	-1.9618		0.0497857	0.10545	0.297087	7.10204e-46		36	36	36	0.01228	0.206563	1.83847e-05	0.128597	0.124161
ENSG00000263001.5	GTF2I	1.9613		0.0498439	0.0131302	0.130622	4.56439e-19		12	12	12	0.007819	0.140502	1.38705e-05	0.10963	0.121199
ENSG00000095794.19	CREM	-1.96109		0.0498687	0.00408955	0.0764222	2.51394e-11		34	34	34	0.01869	0.0365609	4.71512e-05	0.233501	0.124298
ENSG00000150433.9	TMEM218	-1.96055		0.0499315	0.00288424	0.0452725	4.54616e-07		13	13	13	0.0003859	0.0414324	2.02529e-05	0.136556	0.124402
ENSG00000188612.11	SUMO2	1.95986		0.0500119	0.00129152	0.0297972	4.89537e-05		8	8	8	0.01293	0.0174439	3.19824e-05	0.182315	0.121471
ENSG00000206113.10	CFAP99	-1.95959		0.0500433	0.00426764	0.0221629	0.000471007		5	5	5	0.05444	0.0589323	1.78183e-05	0.126664	0.124587
ENSG00000157240.3	FZD1	-1.95927		0.0500807	0.0722105	0.268722	1.06663e-40		97	97	97	0.00406	0.376582	1.02625e-05	0.0943951	0.124648
ENSG00000023287.12	RB1CC1	-1.95887		0.0501278	0.00181159	0.0216787	0.000535272		76	76	76	0.02447	0.0449773	1.39856e-05	0.110564	0.124726
ENSG00000274922.1	RP11-88E10.5	1.95881		0.0501349	0.015113	0.168824	2.03745e-24		14	14	14	0.01243	0.125329	9.79855e-06	0.0924512	0.12167
ENSG00000257704.3	INAFM1	-1.95879		0.0501377	0.00588643	0.102402	7.85464e-15		4	4	4	0.05271	0.067796	1.67554e-05	0.122358	0.124743
ENSG00000140474.12	ULK3	1.95868		0.0501497	0.0118361	0.246804	3.0555e-37		26	26	26	0.01817	0.0571998	5.76707e-05	0.265237	0.121694
ENSG00000117054.13	ACADM	-1.95833		0.0501911	0.0150234	0.185942	5.11253e-27		67	68	68	0.001729	0.0940086	4.60926e-05	0.230827	0.124831
ENSG00000070476.14	ZXDC	-1.95729		0.0503137	0.00798388	0.143549	1.43633e-20		34	34	34	0.02728	0.0466767	3.148e-05	0.18104	0.125033
ENSG00000110811.19	P3H3	-1.95706		0.0503404	0.00697278	0.0710479	2.08508e-10		18	18	18	0.02502	0.0559267	1.04174e-05	0.0954431	0.125077
ENSG00000197558.11	SSPO	1.95672		0.0503803	0.014117	0.120712	1.12808e-17		17	17	17	0.004622	0.0714006	1.1227e-05	0.099027	0.122066
ENSG00000164053.19	ATRIP	1.95663		0.050391	0.0161714	0.0655619	8.7406e-10		28	28	28	0.004721	0.212668	8.76548e-05	0.33844	0.122084
ENSG00000104866.10	PPP1R37	-1.95659		0.050396	0.0037966	0.0534618	4.26556e-08		50	50	50	0.01741	0.0644906	1.65954e-05	0.122102	0.125168
ENSG00000123454.10	DBH	-1.95617		0.0504451	0.0138436	0.0440066	5.94819e-07		42	42	42	0.0141	0.134826	6.15218e-06	0.0769234	0.125249
ENSG00000166035.10	LIPC	1.95611		0.0504521	0.103414	0.269531	7.59279e-41		57	57	57	6.283e-05	0.218119	6.13018e-06	0.076836	0.122182
ENSG00000129625.12	REEP5	-1.95553		0.0505208	0.00888897	0.177313	9.59127e-26		17	17	17	0.04392	0.0218682	7.48134e-05	0.310138	0.125374
ENSG00000239642.5	MEIKIN	1.95495		0.0505887	0.121811	0.250588	3.59668e-38		41	41	41	0.02833	0.125217	0.000143027	0.43184	0.122403
ENSG00000067560.10	RHOA	1.95352		0.0507576	0.00112377	0.0138152	0.00602086		25	25	25	0.003257	0.0545322	7.55927e-05	0.312469	0.122675
ENSG00000006025.11	OSBPL7	1.95297		0.0508236	0.000726479	0.0378729	4.23014e-06		11	11	11	0.0514	0.016081	4.0287e-05	0.213129	0.122782
ENSG00000007129.17	CEACAM21	-1.95152		0.0509955	0.147336	0.627025	1.88832e-140		17	17	17	0.009859	0.304387	1.88489e-05	0.132551	0.126154
ENSG00000172123.12	SLFN12	1.95023		0.0511492	0.0178575	0.156856	1.59562e-22		16	16	16	0.0106	0.146326	5.8349e-06	0.0764277	0.123306
ENSG00000169629.11	RGPD8	-1.94955		0.0512296	0.144556	0.412292	1.44782e-72		19	19	19	0.002502	0.361922	3.78013e-05	0.205429	0.126537
ENSG00000157881.13	PANK4	-1.949		0.0512957	0.00114683	0.0451454	4.81527e-07		12	12	12	0.002405	0.0180557	2.33033e-05	0.151309	0.126646
ENSG00000204252.13	HLA-DOA	-1.94891		0.051306	0.00318312	0.0784778	1.48933e-11		21	41	41	1.202e-05	0.0305963	5.09808e-05	0.248183	0.126663
ENSG00000135018.13	UBQLN1	1.94851		0.0513545	0.00231577	0.0241515	0.000249529		63	63	63	0.01591	0.0367059	2.30851e-05	0.150535	0.123635
ENSG00000162777.16	DENND2D	-1.94769		0.0514525	0.00205933	0.0286507	6.62701e-05		28	29	29	3.702e-06	0.0311235	1.27827e-05	0.107393	0.126902
ENSG00000272426.1	RP11-108M9.6	1.94755		0.051469	0.0052033	0.0135315	0.00622079		18	18	18	0.00147107	0.0708502	8.09381e-06	0.0868164	0.123819
ENSG00000134202.10	GSTM3	1.9467		0.0515702	0.19852	0.451243	3.69481e-81		71	71	71	0.0001676	0.224529	1.56173e-05	0.119823	0.123981
ENSG00000173262.11	SLC2A14	-1.94527		0.0517425	0.083482	0.321408	1.17684e-51		59	59	59	0.002644	0.290022	5.63397e-06	0.0762892	0.127376
ENSG00000116329.10	OPRD1	-1.94519		0.0517517	0.0124284	0.0544313	2.98114e-08		14	14	14	0.00347	0.159027	7.97556e-06	0.0866745	0.127391
ENSG00000163257.10	DCAF16	-1.9434		0.0519677	0.00238817	0.0204634	0.000789294		52	52	52	0.00589	0.0239423	2.4664e-05	0.157936	0.127744
ENSG00000164620.8	RELL2	1.94221		0.0521113	0.00389148	0.0321372	2.15183e-05		18	18	18	0.007714	0.0413402	2.49402e-05	0.159289	0.124848
ENSG00000182463.15	TSHZ2	-1.9411		0.0522458	0.0063093	0.0304588	4.04049e-05		29	29	29	0.01267	0.0483583	4.18224e-05	0.221073	0.128197
ENSG00000166743.9	ACSM1	1.94026		0.0523486	0.0752113	0.171847	9.84879e-25		37	37	37	0.0104	0.07305	3.87866e-05	0.211004	0.125226
ENSG00000174516.14	PELI3	1.94018		0.0523578	0.00713418	0.0683282	4.53982e-10		27	28	28	0.0001503	0.0352566	5.11751e-05	0.250894	0.125241
ENSG00000054219.10	LY75	-1.93958		0.052431	0.0695483	0.386262	2.3748e-64		37	37	37	0.03621	0.123623	7.33558e-05	0.310632	0.128498
ENSG00000278002.1	RP11-596C23.2	1.93853		0.0525591	0.00848483	0.0107682	0.0151881		16	16	16	7.759e-05	0.170491	2.28054e-05	0.151502	0.125562
ENSG00000149527.17	PLCH2	1.93843		0.0525711	0.0175759	0.259797	1.72365e-39		18	18	18	0.03488	0.199835	6.81435e-06	0.0825945	0.125581
ENSG00000164896.19	FASTK	1.93761		0.052671	0.000523745	0.0176004	0.00172975		10	10	10	0.02286	0.0299103	2.11459e-05	0.144903	0.12574
ENSG00000254999.3	BRK1	1.93595		0.0528734	0.00627124	0.172878	4.17202e-25		16	16	16	0.03679	0.0242466	4.35569e-05	0.228024	0.126063
ENSG00000064655.18	EYA2	-1.93553		0.0529258	0.0108964	0.0198326	0.000901402		35	35	35	0.008505	0.157881	1.2525e-05	0.108472	0.129301
ENSG00000165113.12	GKAP1	-1.93507		0.0529822	0.00170224	0.0227986	0.000382663		8	8	8	0.05112	0.0457955	4.63393e-05	0.237198	0.129393
ENSG00000198964.13	SGMS1	-1.93097		0.0534865	0.00298219	0.0155994	0.00337711		43	43	43	0.002779	0.035893	4.40587e-05	0.230861	0.130209
ENSG00000140307.10	GTF2A2	-1.92753		0.0539137	0.00958453	0.155716	2.27485e-22		34	35	35	0.01711	0.0546786	3.91449e-05	0.215248	0.130898
ENSG00000078804.12	TP53INP2	-1.92733		0.0539384	0.00286232	0.0188072	0.00125607		14	14	14	0.0005114	0.0326418	0.000110509	0.389037	0.130938
ENSG00000261222.2	CTD-2006K23.1	1.92566		0.0541466	0.200943	0.456004	1.99444e-81		76	76	76	0.0007446	0.419828	2.56235e-05	0.165599	0.12808
ENSG00000103064.13	SLC7A6	-1.92411		0.0543406	0.0127435	0.129127	1.99159e-18		20	20	20	0.001294	0.0545503	7.34187e-05	0.314657	0.131585
ENSG00000260052.1	CTC-527H23.3	1.92398		0.0543572	0.0190539	0.0783126	2.02664e-11		39	39	39	0.01942	0.161481	3.66855e-05	0.207515	0.128413
ENSG00000171517.5	LPAR3	1.92377		0.0543834	0.0317094	0.104288	4.60727e-15		17	17	17	0.03831	0.1578	1.7819e-05	0.133756	0.128454
ENSG00000139998.14	RAB15	1.9224		0.054556	0.0174508	0.0632707	2.14803e-09		41	41	41	0.009364	0.518092	9.14973e-06	0.095744	0.128726
ENSG00000179639.10	FCER1A	-1.92234		0.0545625	0.00237522	0.0452208	4.84639e-07		4	4	4	0.02689	0.0598767	2.45368e-05	0.161978	0.131942
ENSG00000196535.15	MYO18A	-1.92233		0.0545638	0.00409551	0.0466561	3.14547e-07		19	19	19	0.004409	0.144861	1.70376e-05	0.130687	0.131944
ENSG00000005801.16	ZNF195	1.92211		0.0545925	0.0131536	0.136119	1.57721e-19		19	19	19	0.06593	0.0382852	1.58326e-05	0.125511	0.128783
ENSG00000107731.12	UNC5B	1.92019		0.054834	0.100065	0.230378	1.60977e-34		26	26	26	0.03096	0.333935	1.52103e-05	0.123169	0.129163
ENSG00000272632.1	RP11-362F19.3	1.92001		0.0548562	0.0391349	0.118099	3.23214e-17		38	38	38	0.02035	0.0998969	1.47857e-05	0.12134	0.129198
ENSG00000008311.14	AASS	1.91862		0.0550327	0.00951486	0.0784254	1.50472e-11		10	10	10	0.03181	0.116172	1.66095e-05	0.129578	0.129476
ENSG00000230487.7	PSMG3-AS1	1.91666		0.0552805	0.0123855	0.053265	4.12189e-08		42	42	42	0.0002186	0.237458	1.5094e-05	0.123347	0.129865
ENSG00000198089.15	SFI1	-1.91586		0.0553834	0.00809141	0.166562	4.38031e-24		11	11	11	3.327e-05	0.0396423	0.000101642	0.37609	0.133256
ENSG00000078399.17	HOXA9	-1.91539		0.0554431	0.0131178	0.0529915	4.80739e-08		28	28	28	0.009874	0.0547552	2.03692e-05	0.146313	0.133352
ENSG00000164398.12	ACSL6	1.91493		0.0555009	0.00286261	0.0555065	2.05622e-08		13	13	13	0.0498	0.023934	0.000135851	0.43147	0.13021
ENSG00000128272.14	ATF4	1.9144		0.0555691	0.00184405	0.0479647	1.73244e-07		10	10	10	0.008179	0.032718	2.18466e-05	0.152698	0.130317
ENSG00000134058.11	CDK7	1.91423		0.0555911	0.00256002	0.0169123	0.00212268		32	32	32	0.0004038	0.0184274	6.71965e-05	0.301769	0.130352
ENSG00000130487.5	KLHDC7B	-1.91375		0.0556525	0.0141511	0.101301	1.39552e-14		13	13	13	0.01203	0.0697388	1.00769e-05	0.101461	0.133686
ENSG00000136197.12	C7orf25	1.91213		0.055859	0.0744018	0.490179	5.62362e-92		15	15	15	0.01958	0.0596119	2.23471e-05	0.155259	0.130771
ENSG00000090432.6	MUL1	1.91153		0.0559361	0.00557746	0.12503	1.96353e-18		16	16	16	0.01785	0.0654662	1.19845e-05	0.11049	0.130891
ENSG00000140395.8	WDR61	-1.9115		0.0559404	0.00822647	0.0771646	2.66053e-11		23	23	23	0.0007413	0.0678692	1.84823e-05	0.139107	0.134145
ENSG00000138385.15	SSB	1.90959		0.056186	0.00107114	0.0116883	0.0109944		13	13	13	0.07591	0.0729608	1.35209e-05	0.11775	0.131281
ENSG00000088543.14	C3orf18	1.90717		0.0564987	0.00106861	0.0138978	0.0057229		8	8	8	0.0166	0.0191253	0.000102761	0.380312	0.131769
ENSG00000204261.8	PSMB8-AS1	1.90669		0.0565608	0.00260503	0.0686368	3.72979e-10		4	4	4	0.06872	0.0553476	2.70631e-05	0.175539	0.131866
ENSG00000273270.1	RP11-212P7.2	1.90661		0.0565708	0.037716	0.336027	6.20388e-54		54	55	55	0.003939	0.0710477	2.75803e-05	0.177594	0.131881
ENSG00000063761.15	ADCK1	1.90484		0.0568012	0.100638	0.443367	9.67703e-81		36	36	36	0.01387	0.190019	2.42332e-05	0.164599	0.13224
ENSG00000164136.16	IL15	1.9046		0.0568316	0.0201669	0.136267	1.67957e-19		14	14	14	0.003249	0.06845	1.56987e-05	0.128399	0.132287
ENSG00000072756.16	TRNT1	1.90352		0.0569732	0.00901068	0.0741768	6.74328e-11		58	58	58	1.692e-07	0.0821215	1.23207e-05	0.113515	0.132507
ENSG00000106772.17	PRUNE2	1.90258		0.0570957	0.280752	0.663867	1.15097e-156		26	27	27	0.0572	0.096543	3.99633e-05	0.224066	0.132697
ENSG00000166747.12	AP1G1	1.90222		0.0571423	0.000979901	0.0159564	0.00304699		9	9	9	0.04787	0.0384937	6.20829e-05	0.291414	0.13277
ENSG00000129566.12	TEP1	-1.90142		0.0572465	0.016176	0.172149	4.37154e-25		34	34	34	0.01017	0.143555	5.45565e-06	0.0823254	0.136218
ENSG00000069482.6	GAL	-1.9013		0.0572631	0.0623185	0.171896	3.0631e-25		15	15	15	0.03001	0.147141	2.8498e-05	0.182402	0.136244
ENSG00000138430.15	OLA1	-1.9008		0.057328	0.00107384	0.0278307	8.49831e-05		8	8	8	0.01232	0.0208775	3.24159e-05	0.197471	0.136346
ENSG00000076641.4	PAG1	1.90022		0.0574045	0.00469145	0.117873	5.92897e-17		17	17	17	0.01356	0.0190816	2.49747e-05	0.168641	0.133176
ENSG00000196670.13	ZFP62	1.89965		0.057479	0.011351	0.125189	7.70144e-18		21	21	21	0.08002	0.178444	5.4439e-06	0.082557	0.133292
ENSG00000140386.12	SCAPER	-1.89888		0.05758	0.0882445	0.377437	7.94483e-63		45	45	45	0.007083	0.0565224	0.000110116	0.395403	0.136744
ENSG00000143322.19	ABL2	1.89813		0.057679	0.0272186	0.146909	5.71218e-21		40	40	40	0.0001152	0.0708422	4.74614e-05	0.249833	0.133602
ENSG00000099821.13	POLRMT	1.89686		0.0578469	0.00154798	0.0167531	0.00213338		24	24	24	0.000612	0.0311722	5.90272e-06	0.0851479	0.133861
ENSG00000154655.15	L3MBTL4	-1.89626		0.0579252	0.00184074	0.0297534	4.87292e-05		2	2	2	0.03116	0.0388418	1.38632e-05	0.121877	0.137288
ENSG00000205937.11	RNPS1	1.8962		0.0579341	0.00409203	0.112312	2.07764e-16		14	14	14	0.01278	0.0456037	2.09544e-05	0.152881	0.133996
ENSG00000178952.10	TUFM	1.89523		0.0580618	0.108154	0.569066	2.36469e-117		55	55	55	0.01328	0.142887	7.79391e-05	0.332565	0.134194
ENSG00000122386.10	ZNF205	1.89343		0.0583008	0.188872	0.454568	3.35019e-81		20	20	20	0.01967	0.127065	2.50286e-05	0.170386	0.134562
ENSG00000204610.12	TRIM15	1.89321		0.0583301	0.0141837	0.0439569	4.87801e-07		12	14	14	0.00501898	0.0689177	7.79794e-05	0.333174	0.134608
ENSG00000103260.8	METRN	1.89308		0.0583466	0.0090638	0.0618215	3.34284e-09		36	36	36	0.01875	0.0787881	1.28883e-05	0.11809	0.134633
ENSG00000131042.14	LILRB2	1.89244		0.0584319	0.0175816	0.177868	3.98128e-26		44	44	44	0.0375	0.0773632	8.14776e-06	0.0963672	0.134765
ENSG00000069998.12	HDHD5	1.89163		0.0585401	0.00983333	0.0557207	1.58924e-08		47	47	47	0.007461	0.116542	9.39863e-06	0.10233	0.134931
ENSG00000145916.18	RMND5B	1.89103		0.05862	0.000231857	0.0115119	0.0117543		1	1	1	0.05862	0.0212303	1.82828e-05	0.142521	0.135054
ENSG00000163449.10	TMEM169	-1.88927		0.0588563	0.00179459	0.0371483	5.42316e-06		13	13	13	0.003125	0.0465631	1.44609e-05	0.125957	0.138751
ENSG00000168246.5	UBTD2	1.88862		0.0589423	0.0024648	0.0232929	0.000326905		20	20	20	0.0685167	0.056658	3.87148e-05	0.223155	0.13555
ENSG00000169689.14	CENPX	-1.8874		0.0591063	0.00233922	0.0654778	9.0923e-10		13	13	13	0.007455	0.0550834	1.87158e-05	0.145174	0.139143
ENSG00000103245.13	NARFL	1.88606		0.0592872	0.0197876	0.210756	6.06064e-31		9	9	9	0.01875	0.0889908	2.19777e-05	0.159418	0.13608
ENSG00000138363.14	ATIC	-1.88562		0.0593463	0.000718922	0.0522128	5.05411e-08		3	3	3	0.06878	0.0282769	1.31008e-05	0.120517	0.139518
ENSG00000132749.10	TESMIN	-1.88464		0.0594785	0.00656005	0.0628023	2.31104e-09		22	22	22	0.0148	0.0335402	5.48281e-05	0.275575	0.139725
ENSG00000184635.14	ZNF93	1.88405		0.059558	0.0121908	0.0942055	8.29869e-14		10	10	10	0.04262	0.306739	8.36836e-06	0.0988884	0.136495
ENSG00000108604.15	SMARCD2	1.88303		0.0596968	0.00300186	0.0998332	2.62253e-14		21	21	21	0.009918	0.0086371	7.18059e-05	0.321207	0.136708
ENSG00000168269.8	FOXI1	1.88148		0.0599073	0.0164331	0.109858	7.37417e-16		5	5	5	0.04377	0.118157	1.87845e-05	0.146741	0.13703
ENSG00000125447.16	GGA3	-1.88103		0.0599683	0.00297462	0.0524998	5.4158e-08		12	12	12	0.0309	0.0540641	3.54847e-05	0.213512	0.140489
ENSG00000277999.1	RP11-426C22.8	1.88098		0.0599743	0.0925549	0.247176	2.22326e-37		19	19	19	0.0344	0.062142	1.8619e-05	0.146125	0.137132
ENSG00000165806.19	CASP7	1.88069		0.0600142	0.0345102	0.258434	3.94666e-39		55	55	55	0.00587	0.0768772	2.91496e-05	0.189741	0.137193
ENSG00000140575.12	IQGAP1	1.88006		0.0600998	0.00546769	0.192009	6.15322e-29		39	39	39	0.05352	0.053255	4.92636e-05	0.260015	0.137324
ENSG00000167994.11	RAB3IL1	1.87821		0.0603527	0.0447676	0.265293	1.70005e-40		11	11	11	0.07856	0.206884	1.66014e-05	0.137815	0.13771
ENSG00000139174.11	PRICKLE1	1.87739		0.060464	0.00281313	0.0197024	0.00095559		5	5	5	0.03041	0.0632563	1.86961e-05	0.147233	0.13788
ENSG00000168291.12	PDHB	-1.87701		0.0605171	0.00413256	0.0921208	2.06141e-13		22	22	22	0.009329	0.0257911	4.23684e-05	0.238539	0.141342
ENSG00000048544.5	MRPS10	1.87652		0.0605839	0.0467352	0.298146	4.72631e-46		81	81	81	0.03811	0.0571588	2.0768e-05	0.156389	0.138063
ENSG00000143387.12	CTSK	1.87589		0.0606705	0.039632	0.30286	1.85386e-47		38	42	42	0.006638	0.105758	8.27612e-05	0.348306	0.138195
ENSG00000198231.12	DDX42	-1.87454		0.0608564	0.0136651	0.191043	9.87845e-28		13	13	13	0.007708	0.0546298	9.68661e-05	0.377508	0.141869
ENSG00000135362.13	PRR5L	1.87397		0.060934	0.00185842	0.0283018	7.38038e-05		29	29	29	0.004573	0.0371081	1.50129e-05	0.131558	0.138596
ENSG00000273245.1	RP11-434P11.2	1.87261		0.0611224	0.0193907	0.0711051	1.87798e-10		9	9	9	0.006764	0.0537785	9.6235e-05	0.376786	0.138882
ENSG00000169242.11	EFNA1	1.87183		0.0612298	0.0040359	0.020974	0.000578106		20	20	20	0.002355	0.0937638	2.85958e-05	0.189659	0.139046
ENSG00000170017.12	ALCAM	-1.8709		0.0613584	0.0424267	0.264201	5.14556e-40		38	38	38	0.0002809	0.152964	1.04184e-05	0.110951	0.142646
ENSG00000110768.11	GTF2H1	-1.8698		0.0615117	0.0127891	0.109578	1.15798e-15		43	43	43	0.003751	0.0918793	2.59388e-05	0.179501	0.142883
ENSG00000141401.11	IMPA2	-1.86962		0.061536	0.00401185	0.057839	9.17942e-09		62	63	63	0.01035	0.0296813	1.2929e-05	0.122904	0.142921
ENSG00000072864.14	NDE1	1.86893		0.0616332	0.0224344	0.207153	6.99259e-32		8	8	8	0.04891	0.205503	3.41865e-05	0.211708	0.139658
ENSG00000204852.15	TCTN1	1.8681		0.0617481	0.00155563	0.0321357	2.17237e-05		5	5	5	0.007492	0.113616	6.44729e-06	0.0925984	0.139832
ENSG00000135074.15	ADAM19	-1.86798		0.0617646	0.0116889	0.122111	1.7304e-17		73	73	73	0.0002789	0.090892	3.17275e-05	0.202711	0.143274
ENSG00000111199.10	TRPV4	1.86766		0.0618091	0.00897215	0.0471883	2.10189e-07		13	13	13	5.54101e-07	0.155968	3.81511e-05	0.226349	0.139924
ENSG00000175198.15	PCCA	-1.86751		0.0618303	0.00771372	0.0426301	8.54226e-07		56	56	56	0.003243	0.171409	2.38044e-05	0.171247	0.143375
ENSG00000152700.13	SAR1B	1.86672		0.0619408	0.00221712	0.0411824	1.53144e-06		31	31	31	0.03734	0.0229381	1.45445e-05	0.130922	0.140124
ENSG00000060069.16	CTDP1	-1.86616		0.0620191	0.0853237	0.600735	7.95621e-128		32	33	33	0.0007464	0.0684804	2.8769e-05	0.191688	0.143666
ENSG00000260274.1	RP11-817O13.8	-1.86455		0.062245	0.0505655	0.172859	3.88899e-25		24	24	24	0.07643	0.0843139	4.84838e-05	0.261534	0.144014
ENSG00000001629.9	ANKIB1	-1.86354		0.0623864	0.00166675	0.0593427	4.8085e-09		26	26	26	0.05962	0.0191428	2.60433e-05	0.181388	0.144232
ENSG00000261786.1	RP4-555D20.2	1.86342		0.0624038	0.00768799	0.0227037	0.000392644		11	11	11	0.00839	0.0931769	1.52795e-05	0.134961	0.140824
ENSG00000138777.19	PPA2	1.86319		0.0624361	0.0138486	0.12905	1.30167e-18		50	51	51	0.007611	0.0396203	2.68507e-05	0.184743	0.140872
ENSG00000037280.15	FLT4	-1.86238		0.0625496	0.0350882	0.150854	1.41218e-21		48	48	48	0.01304	0.0855113	1.02734e-05	0.111901	0.144483
ENSG00000048392.11	RRM2B	-1.8621		0.0625887	0.000550575	0.0347079	1.07884e-05		33	33	33	0.005448	0.0165735	1.6104e-05	0.138979	0.144543
ENSG00000204428.12	LY6G5C	1.86196		0.0626083	0.00522014	0.48395	1.49184e-89		5	19	19	1.843e-09	0.0533742	7.71014e-05	0.339197	0.141132
ENSG00000093010.13	COMT	-1.86122		0.0627128	0.00146134	0.0300562	3.70202e-05		12	12	12	5.77901e-05	0.0225176	1.79699e-05	0.147534	0.144733
ENSG00000100012.11	SEC14L3	-1.86039		0.0628309	0.0870582	0.262116	4.44168e-40		43	43	43	0.00152	0.0921516	5.21824e-05	0.273961	0.144915
ENSG00000197763.14	TXNRD3	1.85947		0.0629608	0.00315849	0.022755	0.000367878		24	24	24	0.02355	0.0123239	1.76577e-05	0.146524	0.141664
ENSG00000092096.16	SLC22A17	-1.85794		0.0631779	0.00257501	0.0317293	2.84013e-05		15	15	15	0.01436	0.138702	7.24294e-06	0.0982333	0.145447
ENSG00000169683.7	LRRC45	-1.85644		0.063391	0.00652508	0.135003	2.24402e-19		18	18	18	0.02007	0.08735	2.89522e-05	0.194736	0.145773
ENSG00000168268.10	NT5DC2	1.85641		0.0633951	0.0238625	0.176854	1.12721e-25		43	43	43	1.538e-07	0.118674	7.62887e-05	0.338758	0.142317
ENSG00000162601.9	MYSM1	1.85531		0.063552	0.00105832	0.0448697	4.81054e-07		28	28	28	0.04972	0.0222256	2.36513e-05	0.17342	0.142552
ENSG00000116704.7	SLC35D1	-1.85469		0.06364	0.0594418	0.279617	5.85164e-44		101	101	101	0.01293	0.412558	1.6635e-05	0.142964	0.146154
ENSG00000136141.14	LRCH1	1.85465		0.0636461	0.00257139	0.0551058	1.971e-08		21	21	21	0.02189	0.0416925	3.89163e-05	0.2323	0.142694
ENSG00000146733.13	PSPH	1.85281		0.06391	0.0617331	0.31388	2.31426e-49		14	14	14	0.001154	0.349716	1.62765e-05	0.141746	0.14309
ENSG00000213793.5	ZNF888	1.85265		0.0639328	0.0174609	0.0507007	7.19876e-08		121	121	121	0.008436	0.0835345	5.39892e-06	0.0902199	0.143124
ENSG00000172113.8	NME6	1.85258		0.0639427	0.0210383	0.195464	2.32724e-29		44	44	44	0.004191	0.0692555	9.99173e-05	0.388874	0.143138
ENSG00000137267.5	TUBB2A	-1.85157		0.0640874	0.215788	0.594424	2.14005e-125		17	17	17	0.0004304	0.605664	9.5391e-06	0.11048	0.146837
ENSG00000101290.13	CDS2	1.85142		0.0641088	0.0146517	0.227426	3.39552e-34		18	18	18	0.007494	0.050754	2.65465e-05	0.186296	0.143387
ENSG00000139410.14	SDSL	1.85088		0.0641864	0.00619827	0.0420365	1.06211e-06		13	13	13	6.786e-05	0.0678509	8.27313e-06	0.104511	0.143503
ENSG00000130669.17	PAK4	1.84949		0.0643867	0.00973265	0.0974718	3.43076e-14		9	9	9	0.03991	0.0355354	1.7008e-05	0.145777	0.143803
ENSG00000133872.13	SARAF	-1.84919		0.0644298	0.00107794	0.0476967	2.33653e-07		14	14	14	0.007941	0.00914411	1.44212e-05	0.134006	0.147359
ENSG00000101255.10	TRIB3	1.84877		0.0644912	0.0408316	0.22024	1.30664e-32		7	7	7	0.07445	0.141232	5.9253e-06	0.0934725	0.143959
ENSG00000166260.10	COX11	-1.84873		0.0644966	0.00101018	0.0166285	0.00248125		10	10	10	0.01205	0.0274027	4.0411e-05	0.239003	0.147461
ENSG00000059588.9	TARBP1	-1.84851		0.0645292	0.0022232	0.0386752	3.13362e-06		37	37	37	0.007334	0.0269247	1.31328e-05	0.128147	0.14751
ENSG00000063978.15	RNF4	1.84792		0.064614	0.000543531	0.0132177	0.0068235		13	13	13	0.05186	0.0388444	1.74658e-05	0.148186	0.144143
ENSG00000106344.8	RBM28	1.84692		0.064759	0.00548865	0.0172953	0.00207096		60	60	60	0.003737	0.0644424	1.3214e-05	0.128856	0.144359
ENSG00000197272.2	IL27	1.84672		0.0647871	0.00697555	0.0728177	1.02776e-10		15	15	15	0.03671	0.101285	3.89382e-05	0.234379	0.144401
ENSG00000123453.17	SARDH	-1.84616		0.0648697	0.0428024	0.244423	2.13458e-36		16	16	16	0.003882	0.264379	1.36192e-05	0.130911	0.148028
ENSG00000177000.10	MTHFR	-1.84501		0.0650355	0.0633129	0.312286	8.33856e-50		33	33	33	0.01503	0.116521	2.18085e-05	0.167967	0.14828
ENSG00000175309.14	PHYKPL	1.84455		0.0651031	0.000988405	0.04517	4.94484e-07		7	7	7	0.05722	0.0754488	1.01114e-05	0.114596	0.144873
ENSG00000138175.8	ARL3	-1.84437		0.0651285	0.00119314	0.0107246	0.0150592		11	11	11	5.385e-05	0.0293318	4.79049e-05	0.264904	0.148421
ENSG00000128944.13	KNSTRN	-1.84426		0.0651454	0.0774682	0.364227	1.4414e-60		12	12	12	0.05652	0.113142	1.78208e-05	0.150589	0.148447
ENSG00000175764.14	TTLL11	1.84414		0.0651632	0.00399949	0.0127708	0.00807877		5	5	5	0.01384	0.0469026	3.04866e-05	0.203739	0.144962
ENSG00000187961.13	KLHL17	1.84395		0.0651898	0.00442829	0.0962583	8.24435e-14		39	39	39	0.02552	0.131348	6.08648e-06	0.0951212	0.145002
ENSG00000079459.12	FDFT1	1.84299		0.0653312	0.00940794	0.0539396	2.42499e-08		16	16	16	0.01181	0.0580297	0.000364426	0.624938	0.145212
ENSG00000174851.15	YIF1A	1.84222		0.065443	0.00140637	0.0316978	2.70758e-05		13	13	13	0.002585	0.0727194	2.54366e-05	0.183934	0.145379
ENSG00000204525.16	HLA-C	-1.83987		0.0657867	0.00435388	0.461636	3.86203e-84		79	158	158	4.93101e-11	0.0713158	0.000178007	0.500369	0.149418
ENSG00000106714.17	CNTNAP3	-1.83966		0.0658186	0.0081309	0.0438647	7.25866e-07		37	37	37	0.004394	0.0672811	7.02095e-06	0.100496	0.149467
ENSG00000167700.8	MFSD3	1.83961		0.0658258	0.000877612	0.0145562	0.0045443		6	6	6	8.765e-05	0.0440191	3.41765e-05	0.218925	0.145948
ENSG00000135838.13	NPL	-1.83633		0.0663085	0.00260385	0.0291156	5.41871e-05		41	41	41	0.003676	0.161188	9.7167e-06	0.114307	0.150207
ENSG00000105323.16	HNRNPUL1	-1.83587		0.0663772	0.00120866	0.0317036	2.48254e-05		17	17	17	0.04632	0.0171453	2.05836e-05	0.164751	0.15031
ENSG00000176597.11	B3GNT5	1.83438		0.0665974	0.00113445	0.0139066	0.00572687		13	13	13	0.005972	0.0507958	6.06046e-06	0.0967218	0.147091
ENSG00000169330.8	KIAA1024	-1.83425		0.0666176	0.019315	0.0767666	2.63921e-11		29	29	29	0.0006842	0.0983155	4.1989e-05	0.248118	0.150673
ENSG00000172367.15	PDZD3	-1.83271		0.0668462	0.0223736	0.130905	1.00582e-18		5	5	5	0.05048	0.114322	4.64826e-05	0.263392	0.151017
ENSG00000121210.15	KIAA0922	-1.83232		0.066904	0.00292929	0.0281501	8.14737e-05		16	16	16	0.01174	0.0582821	7.10119e-06	0.102257	0.151104
ENSG00000258818.3	RNASE4	-1.8322		0.0669221	0.027027	0.274973	3.63273e-42		33	33	33	0.04087	0.0663752	9.75321e-06	0.115302	0.151131
ENSG00000134324.11	LPIN1	-1.83111		0.0670836	0.0142001	0.256965	7.07788e-39		91	91	91	0.00106	0.136872	1.19145e-05	0.125967	0.151374
ENSG00000171806.11	METTL18	1.82977		0.0672839	0.0183385	0.1417	2.16162e-20		45	45	45	0.03177	0.0760943	4.29593e-05	0.252555	0.148105
ENSG00000056736.9	IL17RB	1.82905		0.0673924	0.0309319	0.0853986	1.40862e-12		24	24	24	0.01449	0.0767607	4.29995e-05	0.252879	0.148266
ENSG00000178445.9	GLDC	-1.82871		0.0674436	0.00600556	0.0222384	0.000457985		19	19	19	0.1468	0.0509733	1.2314e-05	0.12838	0.151915
ENSG00000124228.14	DDX27	-1.82791		0.0675634	0.000624432	0.0195277	0.00104867		13	13	13	0.0527	0.0199353	2.20158e-05	0.172843	0.152095
ENSG00000133794.17	ARNTL	1.82787		0.0675684	0.0188876	0.184217	9.32597e-27		73	73	73	0.00425	0.0972722	4.0713e-05	0.245389	0.148525
ENSG00000197142.10	ACSL5	1.82775		0.067587	0.0725826	0.4748	8.73366e-88		42	42	42	9.481e-05	0.0705927	3.1934e-05	0.213402	0.148552
ENSG00000181754.6	AMIGO1	-1.82715		0.0676776	0.0101394	0.170847	1.25027e-24		17	17	17	0.09678	0.0651648	3.73722e-05	0.233792	0.152266
ENSG00000108797.11	CNTNAP1	-1.82711		0.0676831	0.00985715	0.0701616	2.18502e-10		16	16	16	0.00142	0.0888538	1.5287e-05	0.142766	0.152274
ENSG00000104219.12	ZDHHC2	1.82704		0.0676932	0.00895335	0.131774	2.67379e-19		10	10	10	1.136e-07	0.0612003	1.42481e-05	0.137914	0.148709
ENSG00000134759.13	ELP2	-1.82655		0.067768	0.0211247	0.243174	6.42516e-37		19	19	19	0.01194	0.0715912	4.02143e-05	0.244003	0.152401
ENSG00000173930.8	SLCO4C1	-1.82502		0.0679987	0.00448634	0.0804637	7.19481e-12		41	41	41	0.0001319	0.0674632	3.7384e-05	0.234381	0.152747
ENSG00000158869.10	FCER1G	-1.82469		0.0680484	0.00687526	0.251359	4.1973e-38		20	20	20	0.06215	0.0715256	1.39384e-05	0.136961	0.152821
ENSG00000143093.14	STRIP1	-1.82344		0.0682368	0.012963	0.04752	2.16527e-07		67	67	67	3.702e-06	0.0861387	2.29991e-05	0.178137	0.153103
ENSG00000256249.1	RP11-324E6.6	-1.82322		0.0682701	0.00679651	0.070206	2.51762e-10		9	9	9	0.0001087	0.0261301	1.56837e-05	0.145468	0.153153
ENSG00000279278.1	CH17-264L24.1	1.82031		0.0687126	0.00884095	0.380284	6.19955e-63		9	10	10	0.01312	0.0590949	6.24775e-06	0.10025	0.150206
ENSG00000196455.7	PIK3R4	1.82003		0.0687543	0.00550002	0.0519795	3.14538e-08		28	28	28	0.01784	0.0514557	2.45652e-05	0.185616	0.150267
ENSG00000117868.15	ESYT2	1.8191		0.0688955	0.0152366	0.263379	5.30611e-40		28	28	28	0.08985	0.0825751	4.38306e-05	0.258251	0.150474
ENSG00000183628.12	DGCR6	-1.81891		0.068925	0.0229212	0.0457189	2.58631e-07		38	38	38	0.03277	0.386016	1.23068e-05	0.130403	0.154131
ENSG00000181827.14	RFX7	-1.81819		0.0690344	0.000541147	0.0233614	0.000307607		4	4	4	0.02908	0.0162075	5.51779e-05	0.29388	0.154294
ENSG00000142494.13	SLC47A1	-1.81796		0.0690701	0.0340158	0.0803963	1.16765e-11		51	52	52	0.0001246	0.297423	1.14731e-05	0.126569	0.154347
ENSG00000263753.6	LINC00667	1.81734		0.0691647	0.0288262	0.226453	4.32459e-34		35	35	35	0.01318	0.170739	2.90687e-05	0.204769	0.150868
ENSG00000168890.13	TMEM150A	-1.81703		0.0692119	0.00273115	0.015943	0.003008		16	16	16	0.006085	0.0276768	2.89125e-05	0.204221	0.154558
ENSG00000148925.10	BTBD10	-1.81698		0.0692208	0.0012089	0.0503984	1.00554e-07		27	27	27	0.01856	0.019023	3.32005e-05	0.220961	0.154571
ENSG00000168234.12	TTC39C	1.81658		0.069281	0.013728	0.209432	6.69783e-31		8	8	8	0.06035	0.107531	2.36973e-05	0.182767	0.151038
ENSG00000072818.11	ACAP1	1.81613		0.0693504	0.0166564	0.268369	1.82211e-41		32	33	33	0.01812	0.148467	1.44045e-05	0.141023	0.151139
ENSG00000213930.11	GALT	-1.81488		0.069542	0.00594203	0.137168	9.68687e-20		19	19	19	0.0005697	0.171654	1.39869e-05	0.139314	0.155049
ENSG00000042980.12	ADAM28	-1.81477		0.0695592	0.0055547	0.0625193	2.7878e-09		41	41	41	0.00246	0.0342303	2.59244e-05	0.192588	0.155075
ENSG00000267780.2	RP11-154H12.3	1.81422		0.069644	0.00340129	0.0489402	1.51824e-07		21	21	21	0.002286	0.126275	8.17103e-06	0.111053	0.151568
ENSG00000157837.15	SPPL3	1.81342		0.0697664	0.00175844	0.0243942	0.000245416		18	18	18	5.071e-06	0.125282	1.27009e-05	0.133471	0.151747
ENSG00000147912.12	FBXO10	-1.8107		0.0701875	0.0211222	0.064078	1.58982e-09		65	65	65	3.223e-05	0.104452	2.48429e-05	0.189055	0.156007
ENSG00000136270.13	TBRG4	-1.81002		0.0702929	0.00370321	0.103224	7.78898e-15		9	9	9	0.05868	0.0235097	2.82406e-05	0.203265	0.156163
ENSG00000163535.17	SGO2	-1.80906		0.0704417	0.00108159	0.010913	0.0142617		20	20	20	0.007051	0.0280624	2.39858e-05	0.185818	0.156384
ENSG00000119203.13	CPSF3	-1.80885		0.070475	0.00142391	0.0116839	0.0112117		26	28	28	0.06822	0.018348	1.6368e-05	0.151869	0.156433
ENSG00000109452.12	INPP4B	1.80845		0.0705363	0.00429228	0.06799	4.73911e-10		32	32	32	0.001026	0.150478	4.02074e-05	0.248682	0.152867
ENSG00000125637.15	PSD4	1.80844		0.0705374	0.0598497	0.5821	9.87902e-121		71	72	72	0.03459	0.0766735	1.93519e-05	0.165638	0.152869
ENSG00000074266.19	EED	1.80805		0.070598	0.00447253	0.0752935	4.03356e-11		18	18	18	0.007036	0.0192651	4.42547e-05	0.262567	0.152957
ENSG00000106009.15	BRAT1	1.80804		0.0706009	0.00876371	0.0706716	2.39999e-10		33	33	33	0.002748	0.080738	1.08651e-05	0.125671	0.152961
ENSG00000197562.9	RAB40C	1.80769		0.0706553	0.00485073	0.0993829	2.4206e-14		21	21	21	0.04407	0.0165711	2.79024e-05	0.202475	0.15304
ENSG00000258908.1	RP11-203M5.8	-1.80739		0.0707019	0.00783981	0.0102646	0.0178418		29	29	29	0.0221	0.071453	7.43084e-06	0.108676	0.156769
ENSG00000156232.7	WHAMM	-1.80212		0.0715263	0.00578894	0.0826729	2.72869e-12		17	17	17	0.001625	0.0368724	3.47798e-05	0.230723	0.157986
ENSG00000257354.2	RP11-631N16.2	-1.80007		0.0718496	0.00737028	0.0147967	0.0044682		54	54	54	0.007257	0.116294	1.10194e-05	0.128109	0.158461
ENSG00000165030.3	NFIL3	-1.79918		0.07199	0.00274264	0.0819738	6.20818e-12		27	27	27	0.06818	0.0218965	3.12244e-05	0.21788	0.158668
ENSG00000137275.13	RIPK1	1.7991		0.0720027	0.0016284	0.0626564	2.16463e-09		5	5	5	0.09751	0.094621	3.70572e-06	0.0911808	0.154992
ENSG00000165689.16	SDCCAG3	-1.79879		0.0720512	0.0153852	0.175049	8.23256e-26		17	17	17	0.08148	0.198937	2.64874e-05	0.19888	0.158758
ENSG00000204348.9	DXO	1.79642		0.0724273	0.000394515	0.0117052	0.0112749		3	11	11	9.69001e-07	0.0615572	4.71495e-05	0.275112	0.155605
ENSG00000145244.11	CORIN	1.79532		0.0726027	0.127692	0.31422	1.9663e-49		30	30	30	0.01262	0.0629534	4.25785e-05	0.260308	0.155857
ENSG00000198431.15	TXNRD1	-1.7951		0.0726383	0.00106304	0.0352885	9.66018e-06		8	8	8	0.03642	0.0286987	4.23553e-05	0.259608	0.15962
ENSG00000105352.10	CEACAM4	-1.7949		0.07267	0.00769868	0.204407	5.40433e-30		13	13	13	0.04478	0.0342228	1.64781e-05	0.155568	0.159666
ENSG00000184203.7	PPP1R2	-1.79446		0.0727402	0.000930743	0.0253295	0.000162606		9	9	9	0.0141	0.0159334	2.02396e-05	0.172944	0.159769
ENSG00000197061.4	HIST1H4C	1.79407		0.0728019	0.00604728	0.01779	0.00179908		19	19	19	0.002717	0.108671	3.40982e-05	0.230248	0.156144
ENSG00000170448.11	NFXL1	1.79376		0.0728518	0.282184	0.556382	1.66229e-111		66	66	66	0.001292	0.130421	4.11182e-05	0.255716	0.156216
ENSG00000106299.7	WASL	1.79238		0.0730724	0.000433862	0.0148381	0.00437382		4	4	4	0.0001766	0.0234911	2.575e-05	0.197402	0.156533
ENSG00000231672.6	DIRC3	1.79217		0.0731064	0.0067167	0.0103115	0.0173893		21	21	21	0.01565	0.140388	6.55259e-06	0.107181	0.156582
ENSG00000101188.4	NTSR1	-1.7905		0.0733736	0.0510641	0.35305	2.61123e-57		52	52	52	0.006157	0.110806	1.51271e-05	0.150182	0.160696
ENSG00000136011.14	STAB2	-1.79023		0.0734164	0.0237694	0.0587551	7.93409e-09		74	74	74	0.0008649	0.113549	1.27818e-05	0.138905	0.160759
ENSG00000186049.8	KRT73	1.78983		0.0734808	0.0829739	0.323419	1.61627e-52		39	39	39	0.002845	0.043606	2.43396e-05	0.192056	0.15712
ENSG00000130881.13	LRP3	-1.78884		0.0736409	0.00903097	0.146502	6.07767e-21		18	18	18	0.1152	0.119381	1.58677e-05	0.154085	0.161087
ENSG00000164366.3	CCDC127	1.78788		0.0737951	0.00523416	0.0659488	8.98999e-10		6	6	6	0.04264	0.0563312	4.18009e-05	0.259631	0.157571
ENSG00000157388.15	CACNA1D	-1.78746		0.073863	0.00534251	0.0267969	0.000117112		12	12	12	3.611e-06	0.079225	1.10711e-05	0.131061	0.161411
ENSG00000101150.17	TPD52L2	-1.78739		0.0738748	0.000321039	0.0112266	0.0130811		15	15	15	0.02486	0.0231994	1.35774e-05	0.143419	0.161428
ENSG00000197721.16	CR1L	-1.78732		0.0738856	0.00662227	0.0503293	1.03432e-07		46	47	47	0.02887	0.120623	1.39354e-05	0.145171	0.161444
ENSG00000101365.20	IDH3B	-1.78457		0.0743303	0.000530512	0.0458739	3.20602e-07		5	5	5	0.04209	0.0302866	2.01204e-05	0.174783	0.162092
ENSG00000183354.11	KIAA2026	1.782		0.0747492	0.00106111	0.0198486	0.000972302		19	19	19	0.01992	0.0266625	2.55044e-05	0.198972	0.158936
ENSG00000173226.16	IQCB1	-1.78189		0.074767	0.0915562	0.500112	8.84029e-95		60	60	60	0.001272	0.105068	4.53498e-05	0.273161	0.162727
ENSG00000078114.18	NEBL	-1.77966		0.0751314	0.157531	0.362239	3.76796e-59		44	44	44	0.009363	0.53179	1.25066e-05	0.139895	0.163256
ENSG00000180953.11	ST20	1.77935		0.0751817	0.0255514	0.37059	1.59067e-61		46	46	46	0.001804	0.0475214	1.3241e-05	0.143579	0.159553
ENSG00000147894.14	C9orf72	-1.77878		0.0752752	0.00193615	0.0406124	1.97327e-06		44	44	44	3.325e-05	0.0244194	2.30346e-05	0.189158	0.163465
ENSG00000170085.17	SIMC1	-1.77687		0.0755898	0.0224716	0.0958323	8.70293e-14		26	26	26	0.0281	0.0467958	2.10131e-05	0.180679	0.16392
ENSG00000183011.13	NAA38	1.77678		0.0756042	0.00228449	0.0542454	3.20411e-08		34	34	34	0.004168	0.0418328	1.93949e-05	0.173368	0.160154
ENSG00000171492.14	LRRC8D	-1.77676		0.075607	0.00395786	0.0576272	1.13244e-08		10	10	10	0.06931	0.0380406	4.65208e-05	0.278369	0.163945
ENSG00000100253.12	MIOX	-1.77594		0.0757429	0.00371008	0.0127673	0.00794871		11	11	11	0.03071	0.0916531	1.04025e-05	0.130192	0.164142
ENSG00000172992.11	DCAKD	-1.77583		0.0757612	0.0313926	0.2179	1.13981e-32		26	29	29	0.0114	0.0458855	4.15084e-05	0.261849	0.164169
ENSG00000145545.11	SRD5A1	-1.77557		0.0758038	0.0334375	0.252434	7.63017e-38		25	25	25	0.0129	0.0712859	1.99455e-05	0.176174	0.16423
ENSG00000114030.12	KPNA1	-1.77386		0.0760863	0.00254023	0.0149776	0.00419663		47	47	47	0.003239	0.0517691	1.96293e-05	0.175149	0.164639
ENSG00000174485.15	DENND4A	1.7726		0.0762956	0.00311304	0.0481625	1.73483e-07		18	18	18	0.009263	0.0246922	4.14588e-05	0.262547	0.161136
ENSG00000241106.6	HLA-DOB	1.77127		0.076516	0.0736143	0.533907	2.98883e-104		50	87	87	1.427e-07	0.586191	5.83182e-05	0.315527	0.161449
ENSG00000161011.19	SQSTM1	1.77021		0.0766925	0.000961143	0.0291601	4.97581e-05		7	7	7	0.01667	0.0164325	2.55469e-05	0.202141	0.161699
ENSG00000107611.14	CUBN	1.77008		0.0767134	0.0319134	0.160405	1.48461e-23		35	35	35	0.01483	0.112779	2.88396e-05	0.215861	0.161728
ENSG00000152348.15	ATG10	-1.7699		0.0767442	0.143661	0.45559	6.46853e-82		39	39	39	0.004839	0.169217	5.83628e-05	0.316028	0.165588
ENSG00000157106.16	SMG1	1.76834		0.0770039	0.00341931	0.113946	2.13758e-16		27	27	27	0.02409	0.0288853	2.51283e-05	0.200834	0.16214
ENSG00000185561.9	TLCD2	1.76796		0.077068	0.193847	0.383896	5.64623e-64		26	26	26	0.03167	0.602707	9.43959e-06	0.127008	0.16223
ENSG00000117090.14	SLAMF1	1.76774		0.0771047	0.00231251	0.0420606	1.19505e-06		13	14	14	0.07993	0.0564482	8.55288e-06	0.122485	0.162282
ENSG00000154153.13	FAM134B	1.767		0.0772284	0.053224	0.156164	1.24212e-22		91	92	92	0.002637	0.156753	1.8414e-05	0.17121	0.162457
ENSG00000256771.3	ZNF253	1.76599		0.0773968	0.0229714	0.125867	6.15146e-18		24	24	24	0.00028	0.158982	1.35308e-05	0.148041	0.162695
ENSG00000263627.1	PPP4R1-AS1	1.76588		0.0774159	0.0295644	0.160963	3.52175e-23		5	5	5	0.05257	0.0765162	1.59819e-05	0.159988	0.162722
ENSG00000260804.3	LINC01963	-1.76523		0.0775257	0.0113456	0.0892834	4.61429e-13		39	39	39	0.01137	0.118727	8.30182e-06	0.121714	0.166713
ENSG00000187642.9	PERM1	1.76432		0.0776773	0.00277867	0.0290031	6.18684e-05		2	2	2	0.06685	0.0970236	4.112e-06	0.0997847	0.163091
ENSG00000184619.3	KRBA2	-1.7635		0.0778159	0.00112658	0.0169612	0.00213344		2	2	2	0.07318	0.0292817	1.33391e-05	0.147667	0.167129
ENSG00000177731.15	FLII	1.76219		0.0780369	0.00128976	0.0433434	8.43978e-07		10	10	10	1.193e-07	0.0340946	3.83155e-05	0.254257	0.163598
ENSG00000156958.14	GALK2	1.76162		0.0781327	0.0224351	0.106953	2.09211e-15		83	84	84	0.01396	0.0455462	9.76771e-05	0.408435	0.163733
ENSG00000270379.5	HEATR9	-1.76156		0.0781444	0.00234646	0.0314357	2.86748e-05		25	25	25	0.002199	0.0308939	1.87432e-05	0.174066	0.1676
ENSG00000260808.1	CTD-2007L18.5	-1.76006		0.0783978	0.0301041	0.0691113	2.75996e-10		27	27	27	0.03001	0.112171	2.42088e-05	0.198988	0.167963
ENSG00000090376.10	IRAK3	-1.75926		0.0785341	0.00127926	0.0269888	0.000115905		43	43	43	0.0003924	0.0368246	1.82915e-05	0.172522	0.168158
ENSG00000186792.16	HYAL3	-1.75903		0.0785718	0.0408715	0.281092	4.85756e-43		8	8	8	0.003886	0.150972	5.4346e-05	0.307427	0.168212
ENSG00000103966.10	EHD4	-1.75872		0.0786254	0.00854921	0.0431635	9.0592e-07		29	29	29	0.03627	0.123618	2.07527e-05	0.183994	0.168289
ENSG00000171530.13	TBCA	1.75809		0.0787329	0.00575586	0.0871653	1.01809e-12		45	45	45	0.005003	0.0553322	1.88871e-05	0.175585	0.164577
ENSG00000111962.7	UST	1.75741		0.0788487	0.0122777	0.054695	2.83826e-08		65	65	65	0.006366	0.0640557	2.71638e-05	0.212247	0.16474
ENSG00000135677.10	GNS	-1.757		0.0789176	0.00318138	0.0853811	2.47314e-12		22	22	22	0.04608	0.0137208	4.08137e-05	0.264525	0.168707
ENSG00000161055.3	SCGB3A1	-1.75694		0.0789283	0.152672	0.358227	1.04992e-58		20	20	20	0.0156	0.352674	1.06908e-05	0.135829	0.168722
ENSG00000066136.20	NFYC	-1.75674		0.0789627	0.000197873	0.0120212	0.0104139		23	23	23	0.007968	0.010537	3.20512e-05	0.232186	0.168771
ENSG00000106948.16	AKNA	1.75512		0.079239	0.000494859	0.0109289	0.0143115		7	7	7	0.02338	0.0144963	2.91581e-05	0.221066	0.165287
ENSG00000149809.14	TM7SF2	1.75487		0.0792812	0.00862854	0.0180693	0.00157723		65	66	66	4.764e-05	0.103909	2.48217e-05	0.202967	0.165347
ENSG00000188994.12	ZNF292	-1.75407		0.0794181	0.00145977	0.0441513	6.89331e-07		38	38	38	0.009969	0.0442816	0.000112793	0.436847	0.169421
ENSG00000112305.14	SMAP1	-1.75397		0.0794353	0.0291503	0.151198	5.31663e-22		39	39	39	0.005594	0.0492067	8.59212e-05	0.38724	0.169446
ENSG00000183844.16	FAM3B	-1.75379		0.0794659	0.263317	0.493438	6.4936e-92		26	26	26	0.06866	0.795483	8.45289e-06	0.124939	0.169489
ENSG00000138722.9	MMRN1	1.75377		0.0794697	0.00137308	0.0213357	0.000577306		12	12	12	0.007784	0.0291124	6.20098e-05	0.33051	0.165611
ENSG00000008438.4	PGLYRP1	-1.75355		0.0795075	0.00528276	0.0457049	4.32753e-07		61	61	61	0.001046	0.0901456	1.04066e-05	0.135127	0.169548
ENSG00000108654.13	DDX5	1.75252		0.0796846	0.0267246	0.261414	1.7032e-39		19	19	19	0.0003538	0.150037	6.98197e-06	0.117457	0.165912
ENSG00000127946.16	HIP1	1.75168		0.0798293	0.0241137	0.21912	1.77515e-32		16	16	16	0.01798	0.0829133	2.37982e-05	0.199345	0.166114
ENSG00000154978.12	VOPP1	-1.75092		0.07996	0.00294288	0.0503159	9.21588e-08		5	5	5	0.07542	0.161538	6.09883e-06	0.113084	0.170193
ENSG00000128683.13	GAD1	1.75067		0.0800035	0.0663245	0.190637	2.07958e-28		22	22	22	0.009673	0.464956	4.76597e-06	0.105973	0.166358
ENSG00000164039.14	BDH2	1.75052		0.0800288	0.0202002	0.131608	8.30736e-19		19	19	19	0.0274	0.0913197	7.18925e-05	0.356647	0.166393
ENSG00000165983.14	PTER	-1.74899		0.0802919	0.006389	0.0573146	1.35538e-08		42	42	42	0.003088	0.0333664	2.57873e-05	0.208627	0.170665
ENSG00000169181.12	GSG1L	-1.74882		0.0803214	0.0179832	0.0108674	0.0148315		47	47	47	0.02492	0.0974664	2.81558e-05	0.218613	0.170707
ENSG00000185829.17	ARL17A	1.74808		0.0804507	0.230196	0.395524	7.15869e-67		58	64	64	0.00057201	0.314611	3.5113e-05	0.246267	0.166983
ENSG00000261652.2	C15orf65	-1.7469		0.0806548	0.0219113	0.0831013	2.50796e-12		43	43	43	0.006559	0.163777	1.81127e-05	0.174713	0.17118
ENSG00000183780.12	SLC35F3	-1.74592		0.0808251	0.0725435	0.183036	1.59828e-26		16	16	16	0.06121	0.141654	1.1372e-05	0.141797	0.171422
ENSG00000171206.13	TRIM8	-1.74553		0.080892	0.00161431	0.0362844	6.93946e-06		41	41	41	6.396e-05	0.0364282	7.98305e-05	0.376409	0.171516
ENSG00000137747.15	TMPRSS13	1.74509		0.080969	0.00330934	0.0166951	0.00246937		7	7	7	0.02179	0.0355879	1.64536e-05	0.167244	0.167705
ENSG00000125629.14	INSIG2	-1.74461		0.0810529	0.0222804	0.227129	3.32242e-34		24	24	24	0.02198	0.0339747	4.48952e-05	0.281818	0.171745
ENSG00000100418.7	DESI1	1.74312		0.0813131	0.0181372	0.127113	2.83997e-18		31	31	31	0.0001737	0.0658844	7.42791e-05	0.364376	0.168184
ENSG00000039650.11	PNKP	-1.74298		0.0813369	0.0252377	0.255534	1.14401e-38		21	21	21	0.01102	0.155426	2.62592e-05	0.212206	0.172147
ENSG00000149084.12	HSD17B12	-1.7428		0.0813687	0.118403	0.553251	1.27593e-110		46	46	46	0.04355	0.215868	4.79805e-05	0.292365	0.172192
ENSG00000159339.13	PADI4	1.74188		0.0815303	0.00683818	0.0800921	1.04722e-11		45	45	45	0.001292	0.0660253	2.36037e-05	0.201016	0.168486
ENSG00000221968.8	FADS3	1.74158		0.0815823	0.00343502	0.0676204	4.0828e-10		3	3	3	0.07856	0.0414676	1.6459e-05	0.168127	0.168559
ENSG00000108559.11	NUP88	1.74002		0.0818562	0.00206686	0.0478077	2.3226e-07		13	13	13	0.01358	0.0597748	4.53472e-05	0.284584	0.168939
ENSG00000163041.9	H3F3A	1.73983		0.0818883	0.00886035	0.224472	3.46001e-33		8	8	8	0.007271	0.0533464	2.78819e-05	0.219854	0.168984
ENSG00000213445.9	SIPA1	1.73849		0.0821237	0.00123383	0.0196081	0.000939351		8	8	8	0.02263	0.0400024	1.40102e-05	0.156854	0.16931
ENSG00000176182.5	MYPOP	1.73809		0.0821955	0.0117215	0.0355765	8.50723e-06		54	54	54	0.008951	0.104729	6.20273e-06	0.11631	0.16941
ENSG00000215859.8	RP6-74O6.2	-1.73757		0.0822872	0.00364297	0.0164573	0.00265822		8	8	8	0.1294	0.074723	3.55763e-05	0.250862	0.173489
ENSG00000072694.20	FCGR2B	-1.73722		0.0823488	0.030956	0.370998	1.23148e-61		37	38	38	0.06572	0.188512	1.29969e-05	0.152074	0.173576
ENSG00000267666.2	AC004156.3	-1.7368		0.0824216	0.00245074	0.0272719	0.000102737		3	3	3	0.05507	0.0504874	9.63988e-06	0.134893	0.173679
ENSG00000214274.9	ANG	-1.73634		0.0825029	0.00947674	0.0712585	1.32959e-10		25	25	25	0.0411	0.044729	9.52816e-06	0.134411	0.173793
ENSG00000100393.12	EP300	1.73627		0.0825161	0.000796982	0.0195262	0.00104052		26	26	26	0.003595	0.0400487	3.93272e-05	0.264947	0.169854
ENSG00000114446.4	IFT57	-1.73547		0.0826576	0.00626516	0.0741766	6.79171e-11		24	24	24	0.0004945	0.0664633	3.96072e-05	0.266165	0.174011
ENSG00000176783.14	RUFY1	1.73544		0.0826628	0.0128012	0.21332	2.72921e-31		38	38	38	0.0009782	0.0620526	1.40636e-05	0.157851	0.170057
ENSG00000064666.14	CNN2	-1.73516		0.0827125	0.0154364	0.260217	2.28871e-39		69	69	69	0.000612	0.0938798	1.1283e-05	0.14381	0.174088
ENSG00000165861.13	ZFYVE1	1.73487		0.0827645	0.00145733	0.0124497	0.00903494		12	12	12	0.0003665	0.017782	4.21773e-05	0.275324	0.170198
ENSG00000159363.17	ATP13A2	-1.73429		0.0828663	0.000669947	0.0274506	9.57335e-05		7	7	7	0.02842	0.0188906	4.43242e-05	0.28277	0.174305
ENSG00000262814.7	MRPL12	1.73419		0.0828842	0.000532723	0.0131891	0.00708781		11	11	11	0.08422	0.0284695	2.14594e-05	0.193411	0.170363
ENSG00000040933.15	INPP4A	1.7337		0.082971	0.00345996	0.0319493	2.49089e-05		14	14	14	0.0007658	0.0652432	3.91628e-05	0.265066	0.170484
ENSG00000185290.3	NUPR2	1.73292		0.0831097	0.198497	0.46807	4.39397e-85		12	12	12	0.005893	0.56382	1.59102e-05	0.16758	0.170675
ENSG00000165609.12	NUDT5	-1.73289		0.0831155	0.0027212	0.0228643	0.000394132		35	35	35	0.02792	0.0545858	1.51868e-05	0.164038	0.174655
ENSG00000021300.13	PLEKHB1	-1.732		0.083273	0.00401511	0.0338045	1.37731e-05		44	44	44	0.004543	0.0520397	1.49914e-05	0.163289	0.174877
ENSG00000143554.13	SLC27A3	1.73189		0.083293	0.0114516	0.114961	1.12116e-16		38	38	38	0.0355	0.128108	1.21579e-05	0.149064	0.170928
ENSG00000111860.13	CEP85L	1.73151		0.0833604	0.00673207	0.114594	1.54144e-16		44	44	44	0.0006441	0.0482914	3.51435e-05	0.250887	0.171021
ENSG00000141540.10	TTYH2	1.73133		0.0833936	0.00370817	0.042444	1.14128e-06		38	38	38	0.008304	0.132253	1.09703e-05	0.143078	0.171067
ENSG00000151690.14	MFSD6	-1.73032		0.0835725	0.0182453	0.170818	1.71436e-25		26	26	26	0.006156	0.0447973	3.94673e-05	0.267087	0.175297
ENSG00000160746.12	ANO10	-1.7295		0.08372	0.00558133	0.0690909	3.29411e-10		64	64	64	0.01384	0.0365497	6.04382e-05	0.33297	0.175504
ENSG00000119900.7	OGFRL1	-1.72934		0.0837482	0.00350993	0.077996	1.86892e-11		26	26	26	0.001286	0.0442079	2.09601e-05	0.19238	0.175544
ENSG00000130479.10	MAP1S	1.72905		0.0838008	0.00133879	0.0476836	2.47263e-07		4	4	4	0.07251	0.0264856	1.47868e-05	0.162994	0.171629
ENSG00000142733.14	MAP3K6	1.72903		0.0838033	0.0119143	0.0510547	8.27882e-08		19	19	19	0.04796	0.160984	9.5908e-06	0.136389	0.171632
ENSG00000103253.17	HAGHL	1.72901		0.0838067	0.0170922	0.172012	6.88175e-25		21	21	21	0.001728	0.0683034	1.80576e-05	0.178907	0.171637
ENSG00000115350.11	POLE4	1.72897		0.0838147	0.00154689	0.0115666	0.0117456		30	30	30	0.03722	0.0252366	2.21967e-05	0.198094	0.171648
ENSG00000179598.5	PLD6	-1.7279		0.0840058	0.0546492	0.184908	6.74565e-27		56	56	56	0.03482	0.102312	1.73628e-05	0.175862	0.175905
ENSG00000060982.14	BCAT1	1.72749		0.08408	0.0325176	0.385448	1.55707e-64		55	55	55	0.01	0.166061	8.98906e-06	0.133554	0.172014
ENSG00000181222.15	POLR2A	-1.7266		0.0842392	0.00480158	0.0135955	0.00631529		61	61	61	0.0003444	0.0474053	1.28866e-05	0.154033	0.176232
ENSG00000276728.1	AC142472.6	1.72659		0.0842414	0.00399085	0.0164404	0.00252133		14	15	15	0.02339	0.0634142	1.93325e-05	0.185543	0.172236
ENSG00000197928.10	ZNF677	-1.72621		0.0843096	0.015453	0.066281	7.69761e-10		11	11	11	0.07987	0.15753	1.46668e-05	0.163088	0.17633
ENSG00000196576.14	PLXNB2	-1.72456		0.0846069	0.00131922	0.0355524	8.06139e-06		14	14	14	0.001275	0.028272	1.62974e-05	0.171534	0.176746
ENSG00000166847.9	DCTN5	-1.72348		0.084801	0.244686	0.700195	2.9322e-176		20	20	20	0.04536	0.128807	3.34883e-05	0.246759	0.177018
ENSG00000182117.5	NOP10	-1.72181		0.0851045	0.0256249	0.341784	4.74657e-55		21	21	21	0.06229	0.116751	2.19564e-05	0.198872	0.177441
ENSG00000185022.11	MAFF	-1.72126		0.0852032	0.000922823	0.0220904	0.000474554		11	11	11	0.006098	0.0469772	3.32093e-05	0.246286	0.177579
ENSG00000115310.17	RTN4	-1.72091		0.0852679	0.000516958	0.045834	3.82774e-07		9	9	9	0.05452	0.00953827	3.90519e-05	0.268211	0.177669
ENSG00000094975.13	SUCO	1.72067		0.0853108	0.000603072	0.0258534	0.000147911		9	9	9	0.06459	0.0128532	3.01403e-05	0.234271	0.173705
ENSG00000139197.10	PEX5	1.72056		0.0853302	0.0260071	0.157282	1.31199e-22		27	27	27	0.003672	0.0966309	1.63976e-05	0.173019	0.173731
ENSG00000110063.8	DCPS	1.72043		0.085355	0.0147098	0.112559	3.72238e-16		58	58	58	0.001439	0.0717067	2.66432e-05	0.219818	0.173765
ENSG00000106991.13	ENG	-1.72012		0.08541	0.00214315	0.0250425	0.000193568		19	19	19	6.32401e-06	0.0416022	1.71349e-05	0.176714	0.177867
ENSG00000120694.19	HSPH1	-1.72		0.0854331	0.000936802	0.033398	1.47776e-05		12	12	12	0.01857	0.0311474	1.89467e-05	0.18541	0.177899
ENSG00000140400.16	MAN2C1	-1.71947		0.0855297	0.105632	0.646995	1.00891e-147		40	40	40	0.01817	0.0852023	4.69479e-05	0.29555	0.178034
ENSG00000171132.13	PRKCE	1.71904		0.0856072	0.0050054	0.057784	9.14982e-09		24	24	24	0.009455	0.0287025	1.35926e-05	0.159437	0.174111
ENSG00000143919.14	CAMKMT	-1.71886		0.0856403	0.0178619	0.0588343	6.39057e-09		32	32	32	0.01211	0.0695189	6.91283e-05	0.358648	0.178188
ENSG00000188493.14	C19orf54	1.71794		0.0858083	0.0275199	0.179795	4.70487e-26		41	41	41	0.05704	0.0922539	2.28343e-05	0.203844	0.174386
ENSG00000167716.18	WDR81	-1.71753		0.0858815	0.00842804	0.0947029	7.06665e-14		29	29	29	0.007342	0.111731	1.01609e-05	0.142035	0.178524
ENSG00000134452.19	FBXO18	1.71706		0.085969	0.00381558	0.0632359	2.25654e-09		18	18	18	0.01636	0.0619524	2.50533e-05	0.213881	0.174606
ENSG00000100865.14	CINP	-1.71652		0.0860662	0.000803041	0.0122461	0.00955175		36	36	36	0.01472	0.0248515	2.49102e-05	0.213399	0.178781
ENSG00000204619.7	PPP1R11	-1.71627		0.0861128	0.000897237	0.0423328	9.9596e-07		8	8	8	0.019958	0.0319055	9.56245e-05	0.416764	0.178846
ENSG00000106780.8	MEGF9	1.71535		0.0862818	0.00132895	0.0516688	4.9558e-08		42	42	42	0.07167	0.0204485	3.67876e-05	0.261498	0.175033
ENSG00000105656.12	ELL	-1.71524		0.0863009	0.0123478	0.260047	1.42799e-39		22	22	22	0.005489	0.0682729	3.06943e-05	0.237989	0.179107
ENSG00000131143.8	COX4I1	1.71486		0.0863707	0.000451743	0.0360885	7.45305e-06		15	15	15	0.05207	0.0113893	1.77328e-05	0.180931	0.175155
ENSG00000177427.12	MIEF2	1.71457		0.0864247	0.0109404	0.0247656	0.000218466		44	45	45	1.193e-07	0.0915553	5.49466e-05	0.321584	0.175229
ENSG00000148297.15	MED22	1.71441		0.0864529	0.0186621	0.307738	4.09927e-48		35	35	35	0.005792	0.0469956	4.22546e-05	0.28129	0.175267
ENSG00000162407.8	PLPP3	-1.7142		0.0864917	0.0118669	0.0585606	8.20961e-09		36	36	36	0.002151	0.0497552	2.90601e-05	0.231617	0.179372
ENSG00000168297.15	PXK	1.7134		0.0866392	0.0103028	0.177921	1.36154e-25		56	56	56	0.01212	0.0890862	3.36534e-05	0.250174	0.175521
ENSG00000164663.14	USP49	1.71265		0.0867761	0.0292657	0.177667	1.03383e-25		33	33	33	0.01079	0.127992	2.81892e-05	0.228427	0.175708
ENSG00000075914.12	EXOSC7	1.71237		0.0868289	0.000975391	0.0121103	0.00986703		11	11	11	0.08425	0.0389705	1.72452e-05	0.179209	0.17578
ENSG00000099940.11	SNAP29	-1.71074		0.0871291	0.0240824	0.311879	5.87725e-49		55	55	55	0.002443	0.0684043	5.27384e-05	0.316102	0.180256
ENSG00000170265.11	ZNF282	-1.71024		0.087221	0.0243493	0.337863	2.0658e-54		30	30	30	0.03141	0.0720938	4.85288e-05	0.303221	0.180384
ENSG00000083097.14	DOPEY1	-1.70989		0.0872859	0.0225246	0.213163	1.27371e-31		37	37	37	0.0001252	0.0670918	2.30028e-05	0.206727	0.180473
ENSG00000176087.14	SLC35A4	-1.70861		0.0875236	0.00299784	0.0941153	1.41776e-13		28	28	28	2.489e-05	0.0358818	9.7826e-05	0.42296	0.180802
ENSG00000205581.10	HMGN1	-1.70837		0.0875681	0.00267994	0.0441146	6.8921e-07		49	49	49	0.01533	0.0217194	3.93566e-05	0.272807	0.180864
ENSG00000122035.6	RASL11A	-1.70825		0.0875891	0.00538008	0.0730186	1.0179e-10		13	13	13	0.01656	0.0760219	1.36011e-05	0.162114	0.180893
ENSG00000186583.11	SPATC1	1.70798		0.08764	0.00279177	0.0178504	0.00143054		18	19	19	0.0001261	0.154504	2.76844e-05	0.227584	0.176884
ENSG00000180817.11	PPA1	-1.70769		0.0876943	0.0301831	0.28039	9.54505e-43		39	39	39	0.005876	0.0646928	2.87358e-05	0.232054	0.181038
ENSG00000160255.17	ITGB2	-1.70751		0.0877269	0.0157234	0.335619	8.87699e-54		15	15	15	0.02501	0.140721	8.32212e-06	0.134498	0.181084
ENSG00000048162.20	NOP16	-1.70733		0.0877607	0.0022125	0.0216008	0.000531101		10	10	10	0.01294	0.0568218	1.52929e-05	0.170875	0.18113
ENSG00000146574.15	CCZ1B	-1.70622		0.0879678	0.199362	0.613072	1.10828e-134		79	80	80	0.001482	0.343788	8.65481e-06	0.136598	0.181416
ENSG00000163945.15	UVSSA	1.70616		0.0879788	0.0643838	0.285952	3.7817e-45		108	108	108	0.001476	0.108335	3.57953e-05	0.260356	0.177345
ENSG00000068654.15	POLR1A	-1.70611		0.0879881	0.00435507	0.0652511	1.1737e-09		37	37	37	0.01385	0.0193772	3.99457e-05	0.275545	0.181444
ENSG00000111775.2	COX6A1	-1.706		0.0880077	8.3269e-05	0.0244553	0.000235555		2	2	2	0.08528	0.0174233	1.58344e-05	0.173903	0.181472
ENSG00000135828.11	RNASEL	1.70324		0.0885222	0.000686351	0.0404078	1.90706e-06		5	5	5	0.06969	0.0157358	2.08232e-05	0.198543	0.178082
ENSG00000182022.17	CHST15	-1.70302		0.0885647	0.0100507	0.131205	3.12375e-19		73	73	73	0.01882	0.126656	8.91733e-06	0.138757	0.18224
ENSG00000113441.15	LNPEP	-1.70168		0.0888153	0.00421366	0.0706357	2.37474e-10		66	66	66	0.002584	0.0362911	4.43904e-05	0.292141	0.182585
ENSG00000167914.11	GSDMA	1.70113		0.0889186	0.15079	0.26606	6.70545e-41		38	38	38	0.01149	0.589763	2.78973e-05	0.23035	0.178619
ENSG00000156136.9	DCK	-1.70096		0.08895	0.000651628	0.0385037	2.98702e-06		7	7	7	0.1759	0.0117899	1.99828e-05	0.195223	0.182771
ENSG00000096063.15	SRPK1	-1.7004		0.0890553	0.0010626	0.02399	0.00026971		18	18	18	0.06159	0.0298561	4.68892e-05	0.300746	0.182916
ENSG00000152503.9	TRIM36	-1.69945		0.0892335	0.00305174	0.0211504	0.00060398		7	7	7	0.02237	0.040986	3.62211e-05	0.263831	0.183161
ENSG00000040487.12	PQLC2	1.69916		0.0892893	0.0233981	0.172831	2.94149e-25		52	52	52	0.008564	0.129995	3.57356e-05	0.262091	0.17912
ENSG00000157800.17	SLC37A3	-1.69867		0.0893818	0.00643703	0.121228	1.18039e-17		72	72	72	0.001589	0.0500831	1.83312e-05	0.187974	0.183365
ENSG00000272716.1	RP11-563N4.1	-1.69783		0.08954	0.000933243	0.013451	0.00658037		1	1	1	0.08954	0.0452686	8.26916e-05	0.395812	0.183582
ENSG00000268355.1	AC006129.1	-1.69713		0.0896713	0.0131267	0.0472956	1.87712e-07		29	29	29	0.02805	0.184587	9.84898e-06	0.145159	0.183762
ENSG00000162885.12	B3GALNT2	-1.69672		0.0897492	0.0324279	0.152156	6.72034e-22		45	45	45	0.009353	0.0713924	4.11387e-05	0.282406	0.18387
ENSG00000130787.13	HIP1R	1.69588		0.089908	0.000475825	0.0268053	0.000117471		17	17	17	0.001475	0.0202485	1.3504e-05	0.164677	0.179956
ENSG00000118507.15	AKAP7	1.69349		0.0903615	0.0153585	0.0884436	6.97797e-13		45	45	45	0.01483	0.112867	1.61737e-05	0.178768	0.180567
ENSG00000078487.17	ZCWPW1	1.69307		0.0904427	0.0155582	0.0502991	1.08093e-07		37	38	38	0.0002059	0.0858436	3.93227e-05	0.277004	0.180677
ENSG00000165417.11	GTF2A1	-1.69178		0.090687	0.0020787	0.0700755	2.39649e-10		7	7	7	0.08143	0.0198019	2.69923e-05	0.229085	0.185155
ENSG00000140374.15	ETFA	-1.69106		0.0908244	0.0220147	0.207044	3.36163e-30		29	29	29	0.01492	0.143868	4.17907e-05	0.286288	0.185343
ENSG00000079691.17	CARMIL1	-1.69083		0.0908701	0.0546843	0.212586	3.52255e-31		27	27	27	0.004549	0.0886647	2.8712e-05	0.236597	0.185405
ENSG00000245937.7	LINC01184	-1.69044		0.0909444	0.00618669	0.0494399	1.14098e-07		34	34	34	0.0001036	0.0228275	3.29934e-05	0.254003	0.185507
ENSG00000204345.1	CD300LD	1.68951		0.0911211	0.0717385	0.266865	1.47123e-40		18	18	18	0.01902	0.124975	2.32088e-05	0.213118	0.181589
ENSG00000145423.4	SFRP2	1.68894		0.0912308	0.00304095	0.0207784	0.000551391		10	10	10	0.006657	0.0303186	3.3829e-05	0.257681	0.181737
ENSG00000075151.20	EIF4G3	1.68883		0.0912524	0.000821999	0.0142961	0.00507468		25	25	25	0.04156	0.021966	4.39753e-05	0.294405	0.181766
ENSG00000069424.14	KCNAB2	1.68631		0.091737	0.00843299	0.0971439	5.24994e-14		7	7	7	0.07875	0.0461291	2.37928e-05	0.216611	0.182416
ENSG00000053254.15	FOXN3	1.68581		0.0918321	0.00111442	0.035173	9.41034e-06		10	10	10	0.02046	0.0302708	1.52659e-05	0.176195	0.182543
ENSG00000183431.11	SF3A3	-1.6857		0.0918537	0.081035	0.453013	6.19195e-81		34	34	34	0.002784	0.289902	1.69232e-05	0.184492	0.186748
ENSG00000061676.14	NCKAP1	-1.68535		0.0919214	0.00182026	0.0221483	0.000446729		12	12	12	0.007851	0.0317666	2.74307e-05	0.232729	0.18684
ENSG00000167004.12	PDIA3	1.68465		0.0920558	0.0111411	0.0515115	6.38508e-08		108	108	108	0.0001708	0.145187	3.16026e-05	0.250121	0.182843
ENSG00000214087.8	ARL16	1.68428		0.092128	0.215667	0.644762	1.47872e-150		15	15	15	0.01768	0.378913	2.17898e-05	0.208071	0.18294
ENSG00000095002.13	MSH2	-1.68415		0.0921535	0.0213084	0.190742	1.0547e-27		30	30	30	0.0001245	0.0647039	2.12121e-05	0.205435	0.187156
ENSG00000168488.18	ATXN2L	-1.68396		0.0921902	0.00309149	0.0672716	5.80304e-10		20	20	20	0.05847	0.0362327	7.05594e-05	0.372004	0.187206
ENSG00000187210.12	GCNT1	1.68361		0.0922569	0.00305172	0.0456199	4.39473e-07		27	27	27	0.073	0.0263076	3.80852e-05	0.275211	0.183112
ENSG00000172159.15	FRMD3	1.68361		0.0922577	0.00204372	0.0127705	0.00781171		9	9	9	0.05807	0.068159	8.23669e-06	0.139568	0.183114
ENSG00000171055.14	FEZ2	-1.68348		0.0922816	0.029273	0.299264	2.43638e-46		26	26	26	0.06318	0.0553093	5.71104e-05	0.33669	0.187331
ENSG00000175984.14	DENND2C	1.68326		0.0923256	0.0154773	0.0970625	5.77103e-14		21	21	21	0.02266	0.159279	1.22961e-05	0.161545	0.183204
ENSG00000130731.15	METTL26	1.6827		0.0924331	0.0135434	0.264064	5.28502e-41		36	36	36	0.01963	0.174938	3.27889e-05	0.255379	0.183348
ENSG00000131791.7	PRKAB2	-1.68258		0.0924571	0.00921401	0.0853332	1.37454e-12		25	25	25	0.002013	0.0448706	7.3005e-05	0.378273	0.18757
ENSG00000188766.12	SPRED3	-1.68242		0.0924869	0.00894824	0.0433011	8.44877e-07		8	8	8	0.0008299	0.0937889	2.41206e-05	0.219135	0.18761
ENSG00000140299.11	BNIP2	1.68072		0.0928175	0.000111659	0.017256	0.00199342		9	9	9	0.07017	0.00518503	3.10008e-05	0.248808	0.183862
ENSG00000160932.10	LY6E	1.67988		0.0929799	0.00252831	0.0242583	0.000245889		25	25	25	0.00344	0.056833	7.46425e-06	0.136147	0.184079
ENSG00000185163.9	DDX51	1.67852		0.0932459	0.00124363	0.0300882	4.12256e-05		28	28	28	0.01739	0.0387295	1.10149e-05	0.155918	0.184434
ENSG00000174469.19	CNTNAP2	1.67821		0.0933065	0.0605761	0.244204	1.25702e-37		21	21	21	0.0264	0.160953	1.46131e-05	0.174833	0.184515
ENSG00000157322.17	CLEC18A	1.67757		0.0934306	0.169188	0.626076	5.31553e-139		19	19	19	0.01511	0.161938	4.41885e-05	0.298353	0.184681
ENSG00000257698.1	RP11-620J15.3	1.67684		0.0935732	0.00598187	0.0589374	8.30444e-09		13	14	14	0.05275	0.0586106	5.78881e-05	0.340806	0.184871
ENSG00000149541.9	B3GAT3	1.6753		0.0938754	0.00138217	0.0178443	0.00173162		20	20	20	0.002144	0.0514693	1.40962e-05	0.172927	0.185273
ENSG00000275491.1	LINC01730	1.67513		0.0939086	0.296278	0.656889	1.27069e-153		15	15	15	0.02	0.301889	1.03187e-05	0.152999	0.185317
ENSG00000142046.14	TMEM91	1.6749		0.0939529	0.0133547	0.227947	9.48512e-34		102	102	102	0.002556	0.109452	7.9385e-06	0.139965	0.185376
ENSG00000184887.13	BTBD6	1.67421		0.0940888	0.0135392	0.0990335	2.74984e-14		51	51	51	0.008325	0.0527124	1.75872e-05	0.190777	0.185557
ENSG00000111696.11	NT5DC3	1.67382		0.0941665	0.170062	0.46006	1.64807e-82		54	54	54	0.0002136	0.208325	2.37641e-05	0.219904	0.185661
ENSG00000160193.11	WDR4	-1.673		0.0943277	0.00572383	0.0780285	2.03332e-11		13	13	13	0.06084	0.0459667	2.18721e-05	0.211513	0.190106
ENSG00000165813.18	CCDC186	-1.67274		0.0943777	0.00119886	0.0142892	0.00522818		36	36	36	0.005696	0.048903	8.31935e-06	0.142599	0.190174
ENSG00000250510.7	GPR162	-1.67218		0.0944894	0.00476407	0.0545046	2.48515e-08		17	17	17	0.07943	0.0844056	8.71468e-06	0.144929	0.190325
ENSG00000121236.20	TRIM6	1.67183		0.0945574	0.0192826	0.0413718	1.19458e-06		37	37	37	0.03365	0.142652	1.14648e-05	0.159986	0.18618
ENSG00000169397.3	RNASE3	1.67176		0.0945708	0.0132758	0.143783	6.25497e-21		31	31	31	0.006786	0.0384894	1.07836e-05	0.156343	0.186198
ENSG00000156973.13	PDE6D	1.67109		0.0947037	0.00241612	0.0302154	4.28017e-05		15	15	15	0.1001	0.0318999	2.97052e-05	0.246238	0.186375
ENSG00000239672.7	NME1	-1.67038		0.0948452	0.00495806	0.111462	3.87081e-16		4	4	4	0.02603	0.0371031	3.11595e-05	0.252374	0.190805
ENSG00000100422.13	CERK	1.67032		0.094856	0.0181136	0.156612	8.67341e-23		52	52	52	0.007644	0.109157	1.45557e-05	0.176574	0.186577
ENSG00000167107.12	ACSF2	-1.67006		0.0949068	0.00808105	0.0312276	2.86033e-05		57	57	57	0.001764	0.0819759	1.99257e-05	0.203189	0.190888
ENSG00000006282.20	SPATA20	-1.66945		0.095029	0.305904	0.747404	5.2783e-208		77	77	77	0.0006072	0.422353	1.55533e-05	0.181889	0.191053
ENSG00000134744.13	ZCCHC11	-1.66815		0.0952866	0.000847779	0.0225442	0.000400008		9	9	9	0.0571	0.0125464	3.91445e-05	0.283494	0.1914
ENSG00000153214.9	TMEM87B	-1.6679		0.0953355	0.034761	0.285518	4.72445e-44		49	50	50	0.0155	0.265612	3.48653e-05	0.267656	0.191466
ENSG00000147684.7	NDUFB9	1.66766		0.0953827	0.00241578	0.0565899	1.61e-08		36	36	36	0.007929	0.0640848	2.46465e-05	0.22555	0.187275
ENSG00000172590.18	MRPL52	1.66658		0.0955974	0.00113652	0.0257162	0.000163616		11	11	11	0.04049	0.0272844	1.19155e-05	0.163713	0.18756
ENSG00000099834.18	CDHR5	-1.66561		0.0957914	0.0106988	0.022262	0.000418381		21	21	21	0.007137	0.15304	1.2995e-05	0.169678	0.19208
ENSG00000116752.5	BCAS2	-1.66538		0.0958374	0.00180937	0.0147908	0.00448387		10	10	10	0.06479	0.0484678	4.8076e-05	0.314638	0.192142
ENSG00000161640.15	SIGLEC11	-1.66534		0.0958457	0.0599256	0.326069	2.75902e-52		32	32	32	0.03475	0.109118	1.94581e-05	0.202236	0.192153
ENSG00000077782.19	FGFR1	1.66472		0.0959696	0.0809132	0.32078	1.54815e-50		42	42	42	1.15e-05	0.335793	1.14336e-05	0.161604	0.188052
ENSG00000104881.15	PPP1R13L	-1.6642		0.0960716	0.00204155	0.0349172	1.07509e-05		5	5	5	0.05693	0.270207	4.29759e-06	0.121629	0.192457
ENSG00000123739.10	PLA2G12A	1.66412		0.0960875	0.00316083	0.0457838	3.78263e-07		7	7	7	0.04767	0.0326418	4.36935e-05	0.30057	0.188208
ENSG00000204219.9	TCEA3	1.664		0.0961134	0.00387002	0.0386499	3.40202e-06		17	17	17	0.005614	0.0440347	1.70635e-05	0.190906	0.188243
ENSG00000168575.9	SLC20A2	-1.66287		0.0963383	0.0036631	0.0460834	3.25296e-07		36	36	36	0.00387	0.0327582	3.66316e-05	0.275789	0.192815
ENSG00000168538.15	TRAPPC11	1.66265		0.0963818	0.00095219	0.0249364	0.000210679		14	14	14	0.1579	0.0218954	1.53648e-05	0.182714	0.188597
ENSG00000204475.9	NCR3	-1.66241		0.0964306	0.00532969	0.0973993	5.06275e-14		51	80	80	1.5715e-07	0.0702138	8.25421e-05	0.405423	0.192939
ENSG00000120899.17	PTK2B	1.66201		0.0965113	0.00258119	0.101319	1.42128e-14		14	14	14	0.02193	0.0251723	3.2087e-05	0.258484	0.188768
ENSG00000172247.3	C1QTNF4	1.66189		0.0965342	0.0542762	0.17636	5.99861e-26		13	13	13	0.0002615	0.0650226	0.000109968	0.45676	0.188798
ENSG00000161692.17	DBF4B	-1.66081		0.0967508	0.121146	0.39591	1.01047e-66		18	19	19	0.00260002	0.26641	2.48686e-05	0.228448	0.193369
ENSG00000079337.15	RAPGEF3	-1.6608		0.0967526	0.0881012	0.258302	2.35296e-39		28	28	28	0.004407	0.434626	2.2212e-05	0.216432	0.193372
ENSG00000152457.17	DCLRE1C	-1.66061		0.0967917	0.0151975	0.0991615	2.4816e-14		36	36	36	0.04392	0.0897742	1.08705e-05	0.159596	0.193424
ENSG00000205307.11	SAP25	-1.66021		0.096872	0.00108076	0.0158361	0.00272557		9	9	9	0.001722	0.106584	2.21943e-05	0.216515	0.193532
ENSG00000184389.9	A3GALT2	-1.65973		0.096969	0.0514662	0.30457	3.16871e-48		45	45	45	0.03497	0.116225	5.18248e-05	0.327982	0.193662
ENSG00000197798.8	FAM118B	-1.65946		0.0970229	0.128435	0.433848	2.53033e-77		70	70	70	0.001439	0.139718	1.96968e-05	0.204978	0.193734
ENSG00000176170.13	SPHK1	1.65943		0.0970288	0.00410113	0.0433479	6.63361e-07		5	5	5	0.07253	0.083868	1.83428e-05	0.198435	0.189451
ENSG00000183060.15	LYSMD4	-1.65932		0.0970518	0.0694383	0.283699	4.33462e-44		34	35	35	0.05384	0.264143	1.90401e-05	0.201856	0.193773
ENSG00000114315.3	HES1	1.65784		0.0973498	0.00461611	0.0267727	0.000119978		14	14	14	0.003662	0.0879461	7.06875e-06	0.139112	0.189874
ENSG00000167083.6	GNGT2	-1.6559		0.0977426	0.00196034	0.0337737	1.55211e-05		15	15	15	0.0002455	0.0344242	2.26426e-05	0.219776	0.194697
ENSG00000139546.10	TARBP2	1.65567		0.0977882	0.00067932	0.0291254	6.02513e-05		5	5	5	0.05583	0.0132303	5.15581e-05	0.328352	0.190451
ENSG00000170684.8	ZNF296	1.65541		0.097841	0.00523397	0.0116671	0.0111762		41	41	41	0.0156	0.0830846	1.23211e-05	0.168726	0.19052
ENSG00000275632.1	RP5-967N21.11	1.6552		0.0978849	0.00311133	0.0222259	0.00042416		14	14	14	0.06124	0.0906467	1.17361e-05	0.165647	0.190578
ENSG00000228486.10	LINC01125	1.65507		0.0979111	0.0111126	0.0301074	4.34292e-05		17	17	17	9.985e-05	0.154517	3.2528e-05	0.262234	0.190613
ENSG00000228300.13	C19orf24	-1.65484		0.0979571	0.0051993	0.12902	1.76955e-18		6	6	6	0.07192	0.0389043	1.14951e-05	0.164439	0.194984
ENSG00000203797.9	DDO	-1.6545		0.0980267	0.118593	0.282086	1.49231e-43		10	10	10	0.004963	0.157593	2.3153e-05	0.222502	0.195077
ENSG00000114739.13	ACVR2B	-1.65433		0.0980606	0.0119666	0.0884754	7.34472e-13		19	19	19	0.006437	0.0918959	2.36006e-05	0.224582	0.195122
ENSG00000170779.10	CDCA4	-1.65428		0.0980712	0.00186468	0.0178247	0.00177836		19	19	19	0.1603	0.0251639	2.7471e-05	0.241627	0.195137
ENSG00000130640.13	TUBGCP2	1.65249		0.0984341	0.0126921	0.0508673	7.71527e-08		70	70	70	0.002761	0.116886	1.304e-05	0.173302	0.1913
ENSG00000078674.17	PCM1	-1.65222		0.0984896	0.00645801	0.0643289	7.82007e-10		37	38	38	0.04342	0.0195433	8.36765e-05	0.410708	0.195695
ENSG00000184076.13	UQCR10	1.65185		0.0985661	0.000354416	0.0228744	0.000361232		5	5	5	0.09586	0.0195382	5.88914e-05	0.350865	0.191473
ENSG00000163050.16	COQ8A	1.6515		0.0986359	0.0641974	0.374694	5.32523e-62		32	32	32	0.0009818	0.0990679	6.21769e-05	0.359934	0.191564
ENSG00000090316.15	MAEA	1.65137		0.0986628	0.00584149	0.131632	5.80266e-19		17	17	17	0.01387	0.0321102	2.52533e-05	0.23281	0.1916
ENSG00000106588.10	PSMA2	1.6513		0.0986781	0.00598507	0.203977	4.35469e-31		32	32	32	0.03036	0.0686838	1.91383e-05	0.204521	0.19162
ENSG00000100417.11	PMM1	1.65087		0.0987649	0.0140545	0.131055	3.05213e-19		23	23	23	2.044e-05	0.291811	7.51743e-05	0.392381	0.191734
ENSG00000101220.17	C20orf27	-1.65042		0.0988569	0.0328807	0.242337	7.54165e-37		92	92	92	0.00585	0.284935	1.03054e-05	0.159076	0.196185
ENSG00000002016.17	RAD52	-1.64881		0.0991874	0.0305413	0.197808	1.43659e-29		24	24	24	0.00731	0.104391	1.07454e-05	0.1619	0.196625
ENSG00000100804.18	PSMB5	-1.64851		0.0992484	0.00272743	0.1022	4.6288e-15		4	4	4	0.08571	0.130143	8.30973e-06	0.148421	0.196706
ENSG00000205959.3	RP11-689P11.2	1.64828		0.099295	0.0138983	0.0510198	6.86463e-08		29	29	29	0.04433	0.107053	2.29581e-05	0.223353	0.192428
ENSG00000143434.15	SEMA6C	-1.64797		0.0993584	0.00919175	0.034761	9.08424e-06		44	46	46	7.141e-06	0.125957	2.44358e-05	0.230133	0.196853
ENSG00000134470.20	IL15RA	1.64777		0.0993995	0.035848	0.176937	1.33055e-25		42	42	42	0.1029	0.0987631	1.5482e-05	0.187262	0.192565
ENSG00000087274.16	ADD1	-1.64767		0.0994211	0.00145389	0.0438298	6.65548e-07		7	7	7	0.01579	0.0261494	5.96619e-05	0.35422	0.196936
ENSG00000221890.3	NPTXR	1.64671		0.0996167	0.0265021	0.228449	6.06123e-34		11	11	11	0.000468	0.103966	1.87048e-05	0.203669	0.192849
ENSG00000143457.10	GOLPH3L	1.64615		0.099733	0.00512655	0.0777979	1.79594e-11		15	15	15	0.02915	0.0243974	0.000110788	0.462366	0.193001
ENSG00000003393.14	ALS2	1.64497		0.0999766	0.0339485	0.204247	3.53269e-30		22	22	22	0.03651	0.0948711	2.67768e-05	0.241297	0.19332
ENSG00000139625.12	MAP3K12	-1.6437		0.100239	0.0125874	0.0860315	1.26738e-12		76	76	76	0.003226	0.16063	3.27298e-05	0.266327	0.198023
ENSG00000164978.17	NUDT2	-1.6436		0.100258	0.172481	0.561404	8.10449e-115		74	74	74	0.001957	0.159628	3.48594e-05	0.274666	0.198048
ENSG00000173200.12	PARP15	-1.64353		0.100273	0.00359486	0.149612	1.62369e-21		31	31	31	0.005385	0.0328552	1.73519e-05	0.197861	0.198067
ENSG00000183486.12	MX2	1.64348		0.100283	0.00447811	0.1103	9.42784e-16		11	11	11	0.1085	0.133268	5.74087e-06	0.134855	0.193719
ENSG00000154328.15	NEIL2	1.64319		0.100344	0.0249119	0.127832	2.68519e-18		16	16	16	0.01431	0.100057	0.000233344	0.593171	0.1938
ENSG00000136193.16	SCRN1	-1.64307		0.100368	0.0073641	0.0684574	3.25851e-10		16	16	16	0.0118	0.0895638	4.05833e-05	0.295944	0.198194
ENSG00000163214.20	DHX57	1.64193		0.100604	0.00926147	0.111265	6.91804e-16		12	12	12	0.00549	0.0544134	4.73519e-05	0.319173	0.194139
ENSG00000162511.7	LAPTM5	1.64158		0.100677	0.0027624	0.0719922	1.19037e-10		38	39	39	0.02188	0.0361097	1.46642e-05	0.1847	0.194234
ENSG00000170445.12	HARS	-1.64088		0.100822	0.00160687	0.030608	3.8282e-05		11	11	11	0.001095	0.120881	9.09039e-05	0.428539	0.198795
ENSG00000273344.1	PAXIP1-AS1	1.6407		0.100859	0.00498202	0.0118523	0.0104316		44	45	45	0.04464	0.080392	1.60527e-05	0.192081	0.194471
ENSG00000111837.11	MAK	-1.64039		0.100923	0.000393212	0.0256347	0.000168703		6	6	6	0.129	0.0282125	1.27521e-05	0.174935	0.198929
ENSG00000070495.14	JMJD6	-1.63998		0.101008	0.00473988	0.174828	3.62894e-25		15	15	15	0.03898	0.0228019	3.66435e-05	0.282496	0.199042
ENSG00000267100.1	ILF3-AS1	1.63954		0.101101	0.0109303	0.0722549	1.20257e-10		58	58	58	0.03751	0.0822607	2.5582e-05	0.237629	0.194786
ENSG00000153975.9	ZUFSP	1.63903		0.101208	0.00186479	0.040538	1.70593e-06		20	20	20	0.02106	0.0251025	3.08346e-05	0.260064	0.194925
ENSG00000135643.4	KCNMB4	-1.6384		0.101339	0.0210847	0.0724388	5.65892e-11		14	14	14	0.0154	0.193157	1.52166e-05	0.188417	0.199479
ENSG00000166965.12	RCCD1	-1.63835		0.101349	0.0165283	0.0867614	1.67876e-12		62	62	62	3.147e-09	0.0857656	1.60117e-05	0.19251	0.199493
ENSG00000130489.14	SCO2	-1.63772		0.10148	0.0931584	0.420081	1.34173e-72		13	13	13	0.04693	0.231342	1.32333e-05	0.178207	0.199667
ENSG00000132481.6	TRIM47	1.63694		0.101642	0.0028173	0.0242185	0.000239594		8	8	8	0.004035	0.0567873	1.18939e-05	0.171219	0.19549
ENSG00000131351.14	HAUS8	1.63652		0.101731	0.00963099	0.067488	6.0087e-10		10	10	10	0.06321	0.0201648	2.35927e-05	0.229576	0.195606
ENSG00000130702.15	LAMA5	-1.63623		0.10179	0.00438183	0.0397708	1.96114e-06		37	37	37	0.0004669	0.0348384	2.05606e-05	0.215533	0.200076
ENSG00000149346.14	SLX4IP	1.63555		0.101933	0.00177339	0.0274517	7.13654e-05		11	11	11	0.09324	0.016866	2.04945e-05	0.215409	0.195869
ENSG00000160194.17	NDUFV3	-1.63525		0.101997	0.0182014	0.183795	5.89503e-27		31	31	31	0.006139	0.292141	1.50895e-05	0.188609	0.200349
ENSG00000089041.16	P2RX7	-1.63517		0.102013	0.0149167	0.0331582	1.75711e-05		94	94	94	0.001042	0.13081	1.66849e-05	0.196796	0.200371
ENSG00000136273.11	HUS1	-1.63503		0.102043	0.00513458	0.0854546	1.87522e-12		7	7	7	0.07335	0.0322223	1.97058e-05	0.211769	0.20041
ENSG00000119318.12	RAD23B	-1.63498		0.102053	0.00237028	0.0892815	6.70667e-13		18	18	18	0.04462	0.0292484	1.19809e-05	0.172205	0.200423
ENSG00000128340.14	RAC2	1.63452		0.102151	0.00246595	0.0583066	1.02983e-08		36	36	36	0.00205355	0.0738751	1.81551e-05	0.20433	0.19615
ENSG00000066294.14	CD84	-1.63258		0.102558	0.00211026	0.0450212	4.6054e-07		9	9	9	0.04532	0.0204427	1.1276e-05	0.16899	0.201089
ENSG00000185324.21	CDK10	1.63212		0.102653	0.0438727	0.480186	2.18922e-88		41	42	42	8.236e-05	0.25155	3.3783e-05	0.273857	0.196803
ENSG00000165898.13	ISCA2	1.63211		0.102657	0.0100001	0.186575	3.33338e-27		4	4	4	0.09389	0.0814119	2.49378e-05	0.2369	0.196807
ENSG00000112159.11	MDN1	1.63186		0.102709	0.000192165	0.0150776	0.00379365		18	18	18	0.07042	0.00871809	3.86333e-05	0.292242	0.196874
ENSG00000254901.7	BORCS8	-1.63159		0.102766	0.000994829	0.0129406	0.00781129		15	15	15	3.505e-05	0.0595167	1.43059e-05	0.185512	0.201363
ENSG00000272894.5	RP5-1159O4.1	1.63153		0.10278	0.0205143	0.0406078	1.63266e-06		52	52	52	0.00578	0.14268	1.1364e-05	0.169748	0.196966
ENSG00000166971.16	AKTIP	-1.63089		0.102913	0.0014454	0.0407636	1.875e-06		4	4	4	0.02325	0.0339512	1.88685e-05	0.20885	0.201557
ENSG00000087008.15	ACOX3	1.63075		0.102942	0.0134111	0.0194945	0.00106791		70	70	70	0.03168	0.148578	6.85961e-06	0.144468	0.197177
ENSG00000125249.6	RAP2A	-1.63029		0.10304	0.00193465	0.0306557	3.80149e-05		14	14	14	0.01497	0.0186623	4.16247e-05	0.303381	0.201724
ENSG00000182362.13	YBEY	-1.62939		0.10323	0.223412	0.444902	1.26927e-78		81	81	81	0.003706	0.24236	3.61887e-05	0.283904	0.201973
ENSG00000145782.12	ATG12	-1.62805		0.103514	0.00532898	0.113476	2.55755e-16		35	36	36	0.00983	0.0485375	2.00983e-05	0.21562	0.202347
ENSG00000126581.12	BECN1	-1.62657		0.103829	0.0018499	0.0158299	0.00305083		42	42	42	0.006344	0.0691576	2.66255e-05	0.245943	0.20276
ENSG00000188177.13	ZC3H6	1.62624		0.103899	0.000369919	0.0242497	0.000249731		2	2	2	0.08191	0.0331016	3.0855e-05	0.263884	0.198414
ENSG00000197912.14	SPG7	1.62621		0.103906	0.00719741	0.061979	1.99396e-09		18	18	18	0.001923	0.043691	6.24092e-05	0.367959	0.198423
ENSG00000275784.1	RP5-1125A11.6	-1.6256		0.104035	0.0088682	0.0275579	9.65428e-05		13	13	13	0.01054	0.144554	3.99206e-05	0.298748	0.20303
ENSG00000168806.7	LCMT2	1.62538		0.104081	0.00142315	0.03022	3.48571e-05		18	18	18	0.04138	0.0309431	6.03606e-05	0.362682	0.19865
ENSG00000197124.11	ZNF682	1.62538		0.104082	0.00779591	0.0269313	0.00011382		28	28	28	0.04262	0.152578	1.70331e-05	0.201253	0.19865
ENSG00000234608.7	MAPKAPK5-AS1	1.62513		0.104134	0.00543506	0.0675143	3.20558e-10		57	57	57	0.008282	0.0214612	0.000113239	0.471998	0.198717
ENSG00000105518.13	TMEM205	1.62508		0.104145	0.00254575	0.0117827	0.0108648		31	31	31	0.001703	0.030817	1.38592e-05	0.184912	0.198732
ENSG00000161180.10	CCDC116	-1.62487		0.10419	0.0369531	0.0153924	0.00371222		53	53	53	8.097e-05	0.234725	1.76182e-05	0.204337	0.203234
ENSG00000167280.16	ENGASE	1.62481		0.104202	0.0549082	0.360353	1.4973e-58		121	122	122	0.0002979	0.382119	4.6899e-06	0.133067	0.198806
ENSG00000066855.15	MTFR1	-1.62434		0.104303	0.00920583	0.0477007	2.2716e-07		32	32	32	0.008415	0.10954	2.49933e-05	0.239387	0.203382
ENSG00000138617.14	PARP16	1.62377		0.104424	0.0570173	0.259626	1.86524e-39		48	48	48	0.0009478	0.182471	3.00698e-05	0.26138	0.199092
ENSG00000142507.9	PSMB6	-1.62347		0.10449	0.000547602	0.0203085	0.000824999		9	9	9	0.05204	0.028189	1.22618e-05	0.176775	0.203627
ENSG00000122432.17	SPATA1	1.62342		0.1045	0.00105755	0.0281029	6.97066e-05		1	1	1	0.1045	0.0540496	2.498e-05	0.239595	0.19919
ENSG00000154719.13	MRPL39	-1.62338		0.104508	0.0109071	0.0759837	4.24639e-11		20	20	20	0.01407	0.0369155	4.19985e-05	0.306738	0.203651
ENSG00000170638.9	TRABD	1.62302		0.104586	0.0154582	0.165943	3.47697e-24		66	67	67	0.0004147	0.0652164	1.3254e-05	0.182246	0.1993
ENSG00000119684.15	MLH3	-1.62289		0.104612	0.00381082	0.0368672	5.35445e-06		28	28	28	0.06907	0.0234433	6.1166e-05	0.365603	0.203788
ENSG00000070540.12	WIPI1	-1.62256		0.104683	0.0106517	0.1965	4.20884e-29		8	8	8	0.01795	0.0835478	1.06944e-05	0.168399	0.20388
ENSG00000158488.15	CD1E	-1.62231		0.104737	0.00813043	0.0411531	1.73815e-06		76	76	76	0.0263	0.0797065	3.98344e-05	0.299418	0.203951
ENSG00000154518.9	ATP5G3	-1.62136		0.10494	0.0053826	0.122906	6.21791e-18		23	23	23	0.08423	0.0196187	3.74949e-05	0.291173	0.204217
ENSG00000160408.14	ST6GALNAC6	-1.62117		0.104981	0.00222296	0.0392005	3.03333e-06		20	21	21	0.004686	0.0584821	1.45478e-05	0.189608	0.20427
ENSG00000259959.1	RP11-121C2.2	1.6201		0.105211	0.242944	0.421633	1.2317e-72		37	37	37	0.04725	0.134592	4.19202e-05	0.307444	0.200105
ENSG00000167644.11	C19orf33	1.61891		0.105466	0.0547323	0.185358	6.49993e-27		19	19	19	0.008423	0.0712069	3.18219e-05	0.269968	0.200433
ENSG00000197077.13	KIAA1671	-1.61844		0.105567	0.00420051	0.0720114	1.26007e-10		5	5	5	0.1459	0.10269	1.31812e-05	0.18309	0.205037
ENSG00000124920.13	MYRF	1.61841		0.105573	0.0274068	0.155328	1.95078e-22		6	6	6	0.03186	0.0989902	2.70634e-05	0.250223	0.200571
ENSG00000073150.13	PANX2	1.61832		0.105594	0.000915653	0.0264144	0.000127056		11	11	11	0.005447	0.0308744	1.37338e-05	0.18608	0.200598
ENSG00000187902.11	SHISA7	1.61806		0.10565	0.00821775	0.0255484	0.000139617		42	42	42	0.001623	0.0584728	9.55458e-06	0.163178	0.200669
ENSG00000158104.11	HPD	1.61786		0.105693	0.0511012	0.188532	1.10947e-27		23	23	23	0.004173	0.0851492	3.07421e-05	0.26589	0.200724
ENSG00000109790.16	KLHL5	-1.61782		0.105702	0.0139122	0.0752001	4.84783e-11		68	68	68	0.03956	0.10089	2.28443e-05	0.2315	0.205213
ENSG00000276085.1	CCL3L3	1.61735		0.105803	0.0652385	0.228314	9.2575e-35		32	32	32	0.0001425	0.208187	4.80021e-06	0.135524	0.200867
ENSG00000132623.15	ANKEF1	-1.61735		0.105804	0.015696	0.0893394	3.9948e-13		7	7	7	0.003743	0.146553	1.15723e-05	0.174636	0.205345
ENSG00000121297.6	TSHZ3	1.61716		0.105844	0.00369128	0.049268	1.39379e-07		20	20	20	9.964e-05	0.0316067	2.39223e-05	0.236638	0.200919
ENSG00000185000.11	DGAT1	1.61656		0.105974	0.00291588	0.0296184	5.27652e-05		16	17	17	0.0645	0.0585987	1.67351e-05	0.202197	0.201086
ENSG00000000419.12	DPM1	-1.61647		0.105993	0.000444143	0.01313	0.00741042		14	14	14	0.008673	0.0262076	8.64228e-06	0.158385	0.205593
ENSG00000160959.7	LRRC14	-1.61599		0.106097	0.00827117	0.0831204	4.12184e-12		29	29	29	0.01736	0.116152	4.13978e-05	0.306849	0.205728
ENSG00000143772.9	ITPKB	-1.61573		0.106152	0.00163393	0.036828	5.14675e-06		18	18	18	0.006505	0.0213769	3.03074e-05	0.264732	0.2058
ENSG00000232125.2	DYTN	1.61555		0.106191	0.00916874	0.0245017	0.000240495		65	65	65	0.02238	0.056119	1.89389e-05	0.21351	0.201364
ENSG00000160208.12	RRP1B	1.61549		0.106204	0.000982617	0.0393456	2.54747e-06		23	23	23	0.0186	0.0176071	5.84689e-05	0.360391	0.201381
ENSG00000251615.3	RP11-774O3.3	1.61542		0.10622	0.0227856	0.130911	8.8045e-19		44	44	44	0.01264	0.0741089	2.2919e-05	0.232539	0.201402
ENSG00000167608.11	TMC4	-1.61539		0.106226	0.207176	0.450254	1.63855e-80		23	23	23	0.05921	0.190097	1.64908e-05	0.201276	0.205896
ENSG00000171840.11	NINJ2	1.61516		0.106276	0.00745292	0.0912235	3.30709e-13		27	27	27	0.002431	0.0954904	8.92803e-06	0.160362	0.201473
ENSG00000263033.2	RP11-396B14.2	-1.61469		0.106378	0.0194867	0.010833	0.014722		52	52	52	0.006126	0.176918	1.5508e-05	0.196408	0.206094
ENSG00000147592.8	LACTB2	1.61455		0.106408	0.00501411	0.0475095	1.85289e-07		12	12	12	0.08237	0.0184115	9.48199e-05	0.443423	0.201643
ENSG00000176720.4	BOK	-1.6145		0.106419	0.0490084	0.242844	8.69928e-37		12	12	12	0.03241	0.0722966	1.28697e-05	0.182479	0.206148
ENSG00000151746.13	BICD1	-1.61428		0.106466	0.00664137	0.0561418	1.49336e-08		38	39	39	0.03823	0.0668875	2.4543e-05	0.240285	0.206209
ENSG00000263164.1	RP11-333E1.2	-1.61395		0.106539	0.00838665	0.0397299	2.5599e-06		3	3	3	0.08611	0.126193	3.55606e-05	0.286109	0.206304
ENSG00000117262.18	GPR89A	-1.61381		0.106568	0.0187011	0.0511125	7.53493e-08		20	20	20	3.39836e-05	0.292408	5.30869e-06	0.139448	0.206341
ENSG00000172543.7	CTSW	-1.61349		0.106637	0.0216886	0.354437	3.09052e-58		16	16	16	0.002628	0.0624681	4.06353e-05	0.304907	0.206432
ENSG00000093000.18	NUP50	-1.61311		0.106722	0.0101568	0.240449	4.60235e-36		26	26	26	0.0006154	0.0900559	8.51827e-06	0.158538	0.206542
ENSG00000116679.15	IVNS1ABP	-1.61215		0.106929	0.000673362	0.0278193	7.70531e-05		12	12	12	0.008877	0.0121291	3.99215e-05	0.302768	0.206812
ENSG00000188986.6	NELFB	1.61202		0.106958	0.00267462	0.0402181	1.8336e-06		33	33	33	0.002117	0.0593076	5.96885e-06	0.143849	0.202347
ENSG00000250312.6	ZNF718	-1.61186		0.106993	0.10243	0.319168	9.11954e-51		35	35	35	0.02972	0.211023	2.24649e-05	0.231461	0.206895
ENSG00000175470.18	PPP2R2D	1.61155		0.10706	0.0174037	0.120979	2.30098e-17		18	18	18	0.06764	0.0677462	1.40295e-05	0.189504	0.202478
ENSG00000224638.1	AC106900.6	-1.61067		0.107252	0.0161048	0.0632783	2.08023e-09		24	24	24	0.005814	0.0810952	1.36858e-05	0.187912	0.207231
ENSG00000184860.9	SDR42E1	1.61041		0.107309	0.00142874	0.0237349	0.000263565		4	4	4	0.03365	0.155185	7.50702e-06	0.153353	0.202796
ENSG00000281357.2	ARRDC3-AS1	-1.61017		0.10736	0.00238429	0.0127075	0.0083587		6	6	6	0.001087	0.092199	8.0891e-06	0.15681	0.207372
ENSG00000143420.18	ENSA	1.60902		0.107611	0.00212095	0.02305	0.000355603		18	19	19	5.735e-07	0.0373885	3.2863e-05	0.277075	0.203183
ENSG00000224137.1	LINC01857	-1.60897		0.107623	0.0204723	0.108763	1.06814e-15		14	14	14	0.001018	0.111465	2.3508e-05	0.237123	0.207713
ENSG00000100603.13	SNW1	1.60817		0.107798	0.00912032	0.106756	1.98623e-15		43	44	44	0.005684	0.0629203	3.19801e-05	0.273798	0.203422
ENSG00000113282.13	CLINT1	1.60726		0.107998	0.00826031	0.114564	1.78861e-16		51	51	51	0.04522	0.106055	1.38913e-05	0.189948	0.203677
ENSG00000198286.9	CARD11	-1.60711		0.108031	0.000196023	0.0214149	0.000613732		9	9	9	0.0045	0.0171406	1.28741e-05	0.184514	0.208243
ENSG00000097033.14	SH3GLB1	-1.60673		0.108114	0.000326251	0.0143189	0.0050592		10	10	10	0.006121	0.0167832	1.80301e-05	0.211505	0.208351
ENSG00000150907.7	FOXO1	1.60592		0.108292	0.00131168	0.0109474	0.0142374		28	28	28	0.02459	0.0668091	1.09262e-05	0.174107	0.204052
ENSG00000182580.2	EPHB3	1.60477		0.108545	0.0151364	0.050148	1.14457e-07		30	30	30	0.06907	0.0863839	1.1843e-05	0.179509	0.204374
ENSG00000248905.8	FMN1	-1.60476		0.108546	0.0325774	0.22017	1.34437e-32		37	37	37	0.0318	0.061971	2.81876e-05	0.259084	0.208911
ENSG00000161551.14	ZNF577	-1.60428		0.108651	0.0260915	0.0706943	2.07151e-10		46	46	46	0.003582	0.0956925	2.26513e-05	0.234529	0.209047
ENSG00000188283.11	ZNF383	1.60331		0.108865	0.00559902	0.0160296	0.00263604		20	20	20	0.001207	0.116602	3.52135e-05	0.287966	0.204783
ENSG00000129562.10	DAD1	-1.6033		0.108869	0.00404243	0.127451	2.47685e-18		40	40	40	0.0009352	0.0477844	8.5511e-06	0.161275	0.209328
ENSG00000254852.8	NPIPA2	1.6027		0.109001	0.024317	0.0391101	2.62266e-06		34	34	34	0.0002419	0.111108	2.03001e-05	0.22383	0.204956
ENSG00000138018.17	SELENOI	1.60259		0.109026	0.0021925	0.0396878	2.28787e-06		26	26	26	0.003245	0.0476713	2.9702e-05	0.266124	0.204987
ENSG00000105732.12	ZNF574	1.60196		0.109164	0.000216951	0.0187402	0.00135144		7	7	7	0.04133	0.00856623	1.69804e-05	0.207553	0.205162
ENSG00000176358.15	TAC4	-1.60185		0.109188	0.0107329	0.0354375	8.31695e-06		18	18	18	0.06395	0.118137	1.00272e-05	0.170128	0.209741
ENSG00000117593.9	DARS2	1.60151		0.109265	0.0042318	0.0232567	0.000324312		24	24	24	0.0001894	0.0714146	4.08683e-05	0.30934	0.205292
ENSG00000134285.10	FKBP11	1.6002		0.109554	0.00109162	0.0334738	1.38908e-05		12	12	12	0.05253	0.0146776	4.31929e-05	0.317814	0.205659
ENSG00000155393.12	HEATR3	-1.60014		0.109569	0.0448888	0.374425	1.17453e-62		28	28	28	0.03023	0.0342001	2.8529e-05	0.261914	0.210233
ENSG00000169230.9	PRELID1	1.59958		0.109692	0.0127544	0.20153	9.42629e-30		28	28	28	0.004674	0.122186	2.428e-05	0.243403	0.205834
ENSG00000165501.16	LRR1	1.59866		0.109896	0.0213902	0.153315	5.2068e-22		22	22	22	0.002225	0.0546409	3.02691e-05	0.269654	0.206093
ENSG00000169762.16	TAPT1	-1.59834		0.109968	0.00884032	0.0706988	1.93239e-10		84	84	84	0.001018	0.0740381	1.94607e-05	0.221001	0.210748
ENSG00000143776.18	CDC42BPA	-1.59816		0.110007	0.0138724	0.0467882	2.11897e-07		44	44	44	0.0223	0.157474	3.38854e-05	0.284367	0.210799
ENSG00000272506.1	RP4-535B20.4	-1.59719		0.110224	0.00538883	0.014977	0.00418699		17	17	17	0.01145	0.0841739	2.34542e-05	0.240328	0.211079
ENSG00000139651.10	ZNF740	1.59686		0.110298	0.00383258	0.0829629	3.81124e-12		15	15	15	0.04681	0.0444994	1.35145e-05	0.190804	0.206604
ENSG00000147316.12	MCPH1	-1.59685		0.1103	0.00141021	0.0428951	9.19465e-07		15	15	15	0.06855	0.0420566	8.21424e-06	0.161002	0.211176
ENSG00000029364.11	SLC39A9	-1.59675		0.110322	0.0125349	0.188297	2.74257e-28		16	16	16	0.1039	0.26482	8.65388e-06	0.163592	0.211205
ENSG00000158373.8	HIST1H2BD	1.59648		0.110381	0.0138296	0.12576	2.75198e-18		14	14	14	1.337e-05	0.127527	8.15445e-05	0.422192	0.206709
ENSG00000186453.12	FAM228A	1.59554		0.110591	0.0237696	0.0356888	8.17415e-06		97	97	97	3.222e-06	0.0680394	4.9113e-05	0.33865	0.206976
ENSG00000271780.1	RP11-1017G21.5	-1.59452		0.110819	0.0333893	0.10493	3.21229e-15		14	14	14	0.05416	0.278199	9.64745e-06	0.16992	0.211845
ENSG00000125966.9	MMP24	-1.59415		0.110903	0.00343135	0.0220192	0.000498297		12	12	12	0.05186	0.0268987	4.72031e-05	0.332979	0.211953
ENSG00000158477.6	CD1A	1.59376		0.110991	0.00625578	0.0343818	1.00717e-05		25	25	25	0.03765	0.114462	2.66405e-05	0.255664	0.207481
ENSG00000204677.10	FAM153C	1.59336		0.11108	0.0512798	0.162305	1.42926e-23		17	17	17	0.01323	0.289398	2.17403e-05	0.233446	0.207595
ENSG00000134748.12	PRPF38A	-1.59292		0.111179	0.0044913	0.0605465	2.40789e-09		17	17	17	0.03358	0.0214491	2.38704e-05	0.243501	0.212308
ENSG00000127483.17	HP1BP3	1.59259		0.111252	0.0132341	0.274739	3.72536e-42		22	22	22	0.0924	0.0154234	8.02002e-05	0.420448	0.207813
ENSG00000072042.12	RDH11	1.59251		0.11127	0.0087166	0.0278056	8.40287e-05		82	82	82	0.009497	0.120921	2.05458e-05	0.227978	0.207835
ENSG00000138614.14	INTS14	1.59222		0.111336	0.00192727	0.0440309	6.8887e-07		29	29	29	0.1579	0.040519	1.94284e-05	0.222615	0.207918
ENSG00000151470.12	C4orf33	-1.59157		0.111481	0.0276117	0.205133	4.33449e-30		39	39	39	0.002305	0.0645295	4.75221e-05	0.33479	0.212696
ENSG00000114650.18	SCAP	-1.59148		0.1115	0.0035304	0.114632	2.08264e-16		14	14	14	0.1003	0.0250088	0.000157178	0.538614	0.212721
ENSG00000100991.11	TRPC4AP	-1.59011		0.111811	0.0158939	0.168692	1.52824e-24		69	69	69	0.0004378	0.0634787	8.37581e-05	0.428692	0.21312
ENSG00000075303.12	SLC25A40	-1.58995		0.111846	0.000478273	0.0109469	0.0137534		58	58	58	0.003181	0.0486289	7.89432e-06	0.160935	0.213165
ENSG00000214900.9	LINC01588	1.58917		0.112022	0.00715091	0.0473105	1.93185e-07		33	33	33	3.269e-05	0.0455794	2.0829e-05	0.230322	0.208786
ENSG00000204351.11	SKIV2L	1.58794		0.112301	0.00205634	0.311046	2.78729e-50		5	22	22	1.687e-15	0.0791562	0.000108536	0.474728	0.209137
ENSG00000185630.18	PBX1	1.58738		0.112426	0.000988019	0.0185275	0.00144532		19	19	19	0.03073	0.0362895	1.27289e-05	0.189164	0.209296
ENSG00000171574.17	ZNF584	1.58628		0.112676	0.0300338	0.114532	1.36567e-16		21	21	21	0.03408	0.0641107	2.83971e-05	0.265506	0.209611
ENSG00000180822.11	PSMG4	-1.58485		0.113001	0.00860868	0.0593577	6.82051e-09		29	29	29	0.01881	0.0340275	1.81506e-05	0.218397	0.214644
ENSG00000100888.12	CHD8	-1.58447		0.113088	0.000466777	0.0163604	0.00278161		16	16	16	0.06959	0.0261508	1.07813e-05	0.17911	0.214755
ENSG00000107672.14	NSMCE4A	-1.58341		0.113328	0.00116202	0.0391367	2.7775e-06		6	6	6	0.1326	0.027301	2.22375e-05	0.23873	0.215063
ENSG00000008128.22	CDK11A	1.58295		0.113433	0.0499453	0.0379797	3.7969e-06		95	95	95	0.001603	0.267499	6.44383e-06	0.1541	0.210564
ENSG00000070526.14	ST6GALNAC1	1.5826		0.113512	0.0490191	0.177581	5.42869e-26		32	32	32	0.001496	0.243609	3.04376e-05	0.275192	0.210663
ENSG00000113356.11	POLR3G	-1.58241		0.113555	0.0188343	0.0668556	5.74939e-10		20	20	20	0.06757	0.0474974	6.82567e-05	0.395931	0.215354
ENSG00000198894.7	CIPC	-1.58235		0.11357	0.00193046	0.0463376	3.12975e-07		4	4	4	0.09176	0.0291038	2.27847e-05	0.241613	0.215372
ENSG00000187239.16	FNBP1	1.5823		0.113582	0.00166797	0.0608361	4.61186e-09		7	7	7	0.0956	0.0288712	2.17884e-05	0.236935	0.210751
ENSG00000186594.14	MIR22HG	1.58209		0.113629	0.0117169	0.12804	1.23494e-18		5	5	5	0.0772	0.166763	9.29064e-06	0.171208	0.210811
ENSG00000160185.14	UBASH3A	1.582		0.11365	0.0147096	0.224775	2.49341e-33		62	62	62	0.001615	0.0900293	2.3291e-05	0.244074	0.210837
ENSG00000118762.7	PKD2	1.58179		0.113698	0.0237521	0.131438	8.84195e-19		79	79	79	0.01669	0.106575	1.21382e-05	0.187463	0.210898
ENSG00000148824.18	MTG1	-1.58154		0.113754	0.026538	0.24805	3.41075e-37		33	33	33	0.04068	0.0693552	1.92293e-05	0.224748	0.215607
ENSG00000132849.19	PATJ	1.58142		0.113782	0.00381316	0.0535907	3.21138e-08		37	37	37	0.0009566	0.0967588	1.11681e-05	0.182136	0.211003
ENSG00000188897.8	CTD-3088G3.8	-1.58134		0.113799	0.0119921	0.142531	2.3108e-20		80	80	80	0.01769	0.072859	1.02272e-05	0.17681	0.215665
ENSG00000167645.16	YIF1B	-1.58099		0.11388	0.0112722	0.147678	3.956e-22		19	19	19	0.0008299	0.0719137	2.27133e-05	0.241683	0.215768
ENSG00000106392.10	C1GALT1	1.58018		0.114066	0.0261984	0.295699	4.27217e-46		26	26	26	0.09431	0.044239	2.67399e-05	0.260173	0.21136
ENSG00000105971.14	CAV2	1.57989		0.114133	0.00873823	0.0295847	5.39032e-05		31	31	31	0.05109	0.0474659	2.51263e-05	0.25309	0.211443
ENSG00000135632.11	SMYD5	-1.57892		0.114353	0.000612639	0.0222781	0.00045221		6	6	6	1.254e-05	0.0426042	1.83579e-05	0.221167	0.216372
ENSG00000143155.12	TIPRL	-1.57876		0.114391	0.00284896	0.0580531	9.17028e-09		21	21	21	0.1661	0.133603	5.33444e-06	0.148406	0.216419
ENSG00000113249.12	HAVCR1	1.57792		0.114584	0.021316	0.102313	6.85931e-15		42	42	42	0.001854	0.151992	3.91951e-05	0.31053	0.212009
ENSG00000204632.11	HLA-G	1.57755		0.114669	0.0847694	0.208269	1.53344e-30		86	98	98	1.181e-24	0.309293	0.000192486	0.576507	0.212116
ENSG00000165915.13	SLC39A13	-1.57742		0.114698	0.00178179	0.0264296	0.000133779		6	6	6	0.0003847	0.0505335	0.000124651	0.501941	0.216811
ENSG00000269514.1	RP11-370I10.12	-1.57741		0.1147	0.00513202	0.0295555	4.65672e-05		21	21	21	0.01868	0.0113184	6.95882e-05	0.400678	0.216814
ENSG00000078403.16	MLLT10	-1.57736		0.114712	0.00157569	0.023949	0.000261666		31	31	31	0.1199	0.0411002	2.24631e-05	0.241591	0.216828
ENSG00000197417.7	SHPK	1.57729		0.114728	0.0103255	0.0914819	2.90906e-13		30	30	30	0.002878	0.0525046	1.55751e-05	0.207325	0.21219
ENSG00000055208.18	TAB2	1.57718		0.114754	0.00130028	0.0108918	0.0140157		64	64	64	0.07504	0.0372928	1.75723e-05	0.217701	0.212222
ENSG00000073050.11	XRCC1	1.57542		0.115159	0.00732156	0.0985346	4.30763e-14		26	27	27	0.03367	0.0253153	2.18437e-05	0.239242	0.212731
ENSG00000168255.19	POLR2J3	1.57465		0.115338	0.0413201	0.120082	2.10352e-17		24	24	24	0.004019	0.526299	9.17067e-06	0.17253	0.212954
ENSG00000154229.11	PRKCA	1.57446		0.115382	0.00787895	0.0497509	1.23424e-07		58	58	58	0.000316	0.0532956	1.71357e-05	0.216262	0.213009
ENSG00000240053.8	LY6G5B	-1.57415		0.115452	0.000520509	0.175006	1.03644e-25		16	40	40	4.82827e-05	0.0267316	0.000187742	0.573165	0.21777
ENSG00000168615.11	ADAM9	-1.57397		0.115494	0.00488089	0.123744	7.46069e-18		45	45	45	4.35e-05	0.0896754	3.36505e-05	0.290796	0.217823
ENSG00000136371.10	MTHFS	-1.57346		0.115612	0.00543111	0.10712	1.61872e-15		43	43	43	0.03291	0.021888	2.93166e-05	0.273291	0.217974
ENSG00000133216.16	EPHB2	-1.57181		0.115995	0.0284305	0.170716	1.01376e-24		5	5	5	0.009336	0.320009	5.38043e-06	0.150487	0.21846
ENSG00000119328.11	FAM206A	1.5717		0.11602	0.00356046	0.0565332	1.62485e-08		21	21	21	0.003754	0.0233202	4.95941e-05	0.347424	0.213807
ENSG00000110917.7	MLEC	-1.57023		0.116362	0.0011659	0.0103007	0.0168168		11	11	11	0.02773	0.0185797	3.55397e-05	0.299282	0.218925
ENSG00000260517.2	RP11-426C22.5	1.57001		0.116414	0.0181874	0.071413	1.64764e-10		26	27	27	0.01328	0.0836353	2.3879e-05	0.250386	0.214299
ENSG00000228696.8	ARL17B	1.56918		0.116606	0.172105	0.275638	2.86096e-42		49	53	53	0.00057201	0.255841	5.66731e-05	0.369283	0.214539
ENSG00000146067.15	FAM193B	1.5689		0.116672	0.00225116	0.0803125	1.01381e-11		10	10	10	0.01098	0.0565613	1.96342e-05	0.230482	0.214621
ENSG00000050820.16	BCAR1	1.56889		0.116672	0.0037159	0.0447356	5.70012e-07		9	9	9	0.01297	0.0471487	1.99059e-05	0.231821	0.214622
ENSG00000215305.9	VPS16	-1.56821		0.116831	0.00872626	0.123145	1.41851e-17		22	22	22	0.01938	0.147573	1.85681e-05	0.225374	0.21952
ENSG00000069869.15	NEDD4	-1.56801		0.11688	0.00883169	0.11197	5.50487e-16		24	24	24	0.001249	0.0632901	2.22441e-05	0.243361	0.219582
ENSG00000137760.14	ALKBH8	-1.56748		0.117002	0.00299123	0.0251196	0.000197734		33	33	33	0.003676	0.0236108	2.78328e-05	0.268784	0.219736
ENSG00000023608.4	SNAPC1	1.56672		0.11718	0.0146763	0.149191	2.31715e-21		35	35	35	0.002853	0.0564159	1.3439e-05	0.198897	0.215255
ENSG00000163735.6	CXCL5	-1.56651		0.117228	0.0290925	0.1043	6.25279e-15		27	27	27	0.03081	0.138018	1.82989e-05	0.22452	0.220023
ENSG00000135046.13	ANXA1	-1.56586		0.117381	0.00821541	0.169542	1.88558e-24		36	36	36	0.03449	0.0459634	3.43511e-05	0.296035	0.220216
ENSG00000215012.8	C22orf29	-1.56538		0.117494	0.0065336	0.0737527	9.06743e-11		22	22	22	0.00142	0.0502728	1.64643e-05	0.215444	0.220359
ENSG00000164985.14	PSIP1	-1.56455		0.117688	0.00136524	0.0548721	2.09739e-08		14	14	14	0.003227	0.0492275	1.53041e-05	0.209583	0.220604
ENSG00000136144.11	RCBTB1	-1.56441		0.117722	0.0456249	0.365386	9.2793e-61		58	58	58	6.252e-05	0.139656	4.22899e-05	0.325654	0.220647
ENSG00000204498.10	NFKBIL1	-1.56413		0.117786	0.000879436	0.0115926	0.0118149		13	24	24	5.80266e-05	0.0232355	9.52459e-05	0.458569	0.220728
ENSG00000196187.11	TMEM63A	-1.56387		0.117848	0.00185451	0.0521685	5.56489e-08		17	17	17	0.00837	0.0302117	1.46398e-05	0.206232	0.220807
ENSG00000141232.4	TOB1	1.56302		0.118048	0.023134	0.18963	1.33974e-27		9	9	9	0.003056	0.0895461	1.52988e-05	0.210001	0.216335
ENSG00000120903.12	CHRNA2	-1.56268		0.118129	0.00552231	0.0392694	2.59596e-06		14	14	14	9.26899e-08	0.0819667	1.57974e-05	0.212741	0.221161
ENSG00000170100.13	ZNF778	-1.5619		0.11831	0.00232577	0.0114583	0.0116447		12	12	12	0.001109	0.158401	1.05952e-05	0.184312	0.22139
ENSG00000181444.12	ZNF467	1.56158		0.118387	0.00394595	0.106687	2.2191e-15		33	35	35	0.0664556	0.0490843	5.74109e-06	0.155401	0.216756
ENSG00000143458.11	GABPB2	1.56119		0.118479	0.00733473	0.0584993	8.96024e-09		36	37	37	0.004075	0.153556	1.19206e-05	0.192051	0.21687
ENSG00000196072.11	BLOC1S2	-1.56098		0.118527	0.00386299	0.063253	1.82348e-09		61	61	61	0.002304	0.0319853	4.83995e-05	0.346962	0.221664
ENSG00000123609.10	NMI	1.56079		0.118573	0.000887804	0.0537801	2.90677e-08		10	10	10	0.06201	0.0136694	4.40022e-05	0.332628	0.216987
ENSG00000099377.13	HSD3B7	1.56076		0.118581	0.00623121	0.0870041	1.32602e-12		9	9	9	5.018e-05	0.0722772	5.8635e-05	0.377356	0.216997
ENSG00000076555.15	ACACB	-1.56064		0.118608	0.0398349	0.21125	5.38317e-32		20	20	20	0.003612	0.099949	2.39468e-05	0.253535	0.221765
ENSG00000261097.1	LINC00563	1.56061		0.118616	0.00819957	0.0361475	5.9484e-06		9	9	9	0.0626	0.253712	2.46268e-06	0.134841	0.217041
ENSG00000007376.7	RPUSD1	-1.56018		0.118718	0.00189748	0.026154	0.000143335		34	34	34	0.001728	0.102203	1.12123e-05	0.18833	0.221905
ENSG00000141627.13	DYM	1.558		0.119233	0.0118147	0.116494	1.02293e-16		51	51	51	0.0005304	0.0613095	2.95665e-05	0.279085	0.217806
ENSG00000170634.12	ACYP2	1.55792		0.119253	0.0248095	0.0898224	5.10823e-13		19	19	19	0.005929	0.0456044	8.02171e-05	0.430672	0.217831
ENSG00000042493.15	CAPG	-1.55762		0.119324	0.0133159	0.251326	9.41403e-38		48	48	48	0.0113	0.0962526	2.05154e-05	0.238183	0.222667
ENSG00000272463.1	RP11-532F6.3	-1.55757		0.119336	0.0446813	0.1974	1.11006e-28		5	5	5	0.02928	0.322302	1.46871e-05	0.208321	0.222683
ENSG00000143379.12	SETDB1	-1.55734		0.11939	0.00111378	0.0480481	1.71269e-07		11	11	11	0.02148	0.0148897	0.000106068	0.479272	0.222751
ENSG00000197016.11	ZNF470	-1.55726		0.119409	0.0102613	0.0466467	3.03406e-07		28	28	28	0.0001428	0.131202	1.26207e-05	0.197095	0.222774
ENSG00000257151.1	PWAR6	1.55693		0.119486	0.000714351	0.0103435	0.0171505		8	8	8	0.0102	0.0300404	1.83145e-05	0.227447	0.21812
ENSG00000198363.17	ASPH	-1.55685		0.119507	0.00427714	0.0727854	9.72352e-11		45	45	45	0.05063	0.0829711	2.10302e-05	0.240917	0.222898
ENSG00000267711.1	RP11-686D22.5	1.55656		0.119575	0.00339922	0.0419668	1.3123e-06		3	3	3	0.1171	0.0482651	6.47243e-06	0.161259	0.21823
ENSG00000097046.12	CDC7	1.5561		0.119684	0.0185086	0.17914	2.8787e-26		36	36	36	0.02357	0.039138	3.0735e-05	0.284542	0.218365
ENSG00000132561.13	MATN2	-1.55606		0.119693	0.0638544	0.177714	1.37749e-25		42	42	42	0.02806	0.514164	1.24954e-05	0.196741	0.223132
ENSG00000248810.1	RP11-362F19.1	1.55531		0.119872	0.217172	0.409575	1.60986e-70		134	134	134	0.009291	0.143023	1.68459e-05	0.220398	0.218597
ENSG00000011021.21	CLCN6	-1.55448		0.12007	0.0308171	0.282428	2.33042e-43		47	47	47	0.00931	0.0998018	1.63453e-05	0.218033	0.223605
ENSG00000125384.6	PTGER2	1.55429		0.120115	0.00427852	0.0304041	3.56064e-05		20	20	20	0.02191	0.0701916	1.73417e-05	0.223266	0.218898
ENSG00000146066.2	HIGD2A	1.55408		0.120165	0.0125236	0.260228	1.58786e-39		14	14	14	0.0807	0.0635576	1.36074e-05	0.203471	0.21896
ENSG00000213199.7	ASIC3	1.55382		0.120228	0.00211081	0.0197701	0.000933395		18	19	19	0.01994	0.0359699	1.59964e-05	0.216397	0.219038
ENSG00000132182.11	NUP210	-1.55341		0.120324	0.000416944	0.0323685	2.00385e-05		4	4	4	0.1008	0.011075	5.13684e-05	0.35853	0.223925
ENSG00000162882.14	HAAO	-1.55325		0.120363	0.00752529	0.064695	1.01636e-09		18	18	18	0.03508	0.0460815	0.000112252	0.490296	0.223974
ENSG00000135093.12	USP30	-1.55133		0.120824	0.0311016	0.146857	5.15184e-21		33	33	33	0.01443	0.139087	1.14291e-05	0.192086	0.224551
ENSG00000244754.8	N4BP2L2	1.55081		0.120948	0.00159243	0.0101071	0.0188346		64	64	64	2.764e-05	0.0264055	1.60617e-05	0.217632	0.219927
ENSG00000262228.2	RP11-676J12.4	1.54991		0.121164	0.00304857	0.0103112	0.017337		6	6	6	0.01252	0.0404589	2.20556e-05	0.247948	0.220194
ENSG00000111880.15	RNGTT	-1.54987		0.121174	0.00295614	0.0659083	9.62651e-10		11	11	11	0.02864	0.0783998	1.26613e-05	0.199457	0.22499
ENSG00000125817.7	CENPB	-1.54972		0.121209	0.00126353	0.0371682	5.57736e-06		27	27	27	0.0002504	0.0301274	1.23713e-05	0.197876	0.225034
ENSG00000166762.16	CATSPER2	1.54966		0.121222	0.013311	0.0431046	7.0231e-07		27	27	27	0.006083	0.157208	5.09445e-05	0.358398	0.220265
ENSG00000163218.14	PGLYRP4	-1.54908		0.121362	0.000800538	0.0201479	0.000845711		3	3	3	0.1284	0.0383527	2.48931e-05	0.261403	0.225226
ENSG00000116288.12	PARK7	1.54858		0.121483	0.00522996	0.116971	1.03861e-16		28	28	28	3.755e-06	0.0424351	3.50212e-05	0.304	0.220587
ENSG00000085871.8	MGST2	-1.54813		0.12159	0.0150029	0.184169	5.9804e-27		49	49	49	0.00253	0.133038	8.61408e-06	0.176561	0.225512
ENSG00000121064.12	SCPEP1	1.54804		0.121612	0.00962157	0.139725	3.18049e-20		15	15	15	0.09789	0.0246432	1.81475e-05	0.229263	0.220746
ENSG00000090020.10	SLC9A1	1.54754		0.121732	0.00038082	0.0158096	0.00320673		11	11	11	0.09888	0.00904585	4.00463e-05	0.323002	0.220894
ENSG00000123685.8	BATF3	1.54737		0.121775	0.013141	0.0783033	1.57405e-11		30	30	30	0.03905	0.120094	2.05636e-05	0.241521	0.220946
ENSG00000139746.15	RBM26	1.54689		0.121889	0.0022337	0.0150609	0.00374859		35	35	35	0.000318	0.0211326	2.78807e-05	0.27533	0.221088
ENSG00000104518.10	GSDMD	-1.54402		0.122584	0.0274661	0.259846	1.4724e-39		20	20	20	0.0001261	0.0706326	1.35352e-05	0.206014	0.226753
ENSG00000243716.10	NPIPB5	1.54318		0.122788	0.00952721	0.0104966	0.0164029		30	30	30	0.002465	0.0945061	8.81058e-06	0.179125	0.222193
ENSG00000101161.7	PRPF6	-1.54294		0.122844	0.00144129	0.0263133	0.000134486		11	11	11	0.01699	0.0546864	7.40154e-06	0.170676	0.227078
ENSG00000253394.5	LINC00534	1.54261		0.122925	0.00581347	0.0326347	2.10517e-05		10	10	10	0.02334	0.172171	3.06431e-05	0.288357	0.222361
ENSG00000183513.8	COA5	1.54079		0.123367	0.000607583	0.01736	0.00193902		5	5	5	0.03501	0.023459	3.07059e-05	0.289186	0.222904
ENSG00000184497.12	TMEM255B	-1.54068		0.123394	0.0119402	0.0391798	3.12399e-06		39	39	39	2.129e-05	0.111361	1.38732e-05	0.208857	0.227764
ENSG00000166135.13	HIF1AN	-1.5398		0.12361	0.0253317	0.286205	6.86341e-44		86	86	86	0.0001141	0.0331689	6.48844e-05	0.400361	0.228033
ENSG00000090054.13	SPTLC1	-1.5378		0.124098	0.00303369	0.0630298	1.99113e-09		61	62	62	2.421e-05	0.0336346	2.20062e-05	0.251426	0.228641
ENSG00000205710.3	C17orf107	1.5371		0.12427	0.0228154	0.184089	1.11939e-26		13	13	13	0.07711	0.0620141	2.19166e-05	0.251213	0.224011
ENSG00000135940.6	COX5B	-1.53645		0.124428	0.000707136	0.0251532	0.000191992		17	17	17	0.0001186	0.0346853	1.64616e-05	0.224032	0.229051
ENSG00000105982.16	RNF32	-1.53609		0.124517	0.00148863	0.0203141	0.000794671		6	6	6	0.1	0.0464139	4.85641e-06	0.156646	0.229161
ENSG00000179115.10	FARSA	1.53575		0.124599	0.00224995	0.0455269	3.53218e-07		8	8	8	0.05836	0.028636	2.80659e-05	0.279603	0.224414
ENSG00000140941.12	MAP1LC3B	-1.53438		0.124936	0.00155907	0.0525094	5.1606e-08		7	7	7	0.01995	0.0181628	3.53598e-05	0.30976	0.229681
ENSG00000184702.17	SEPT5	1.53429		0.124959	0.00303329	0.063555	1.70614e-09		11	11	11	0.1308	0.0653217	3.60714e-06	0.149066	0.224855
ENSG00000187231.13	SESTD1	-1.53344		0.125166	0.0217521	0.1635	1.95357e-23		37	37	37	0.05149	0.121046	1.84154e-05	0.235051	0.229968
ENSG00000241878.11	PISD	-1.53327		0.125209	0.00403341	0.134523	2.49586e-19		19	19	19	0.0003915	0.0499656	8.23945e-05	0.442571	0.230021
ENSG00000105887.10	MTPN	-1.53319		0.12523	0.000890389	0.0125144	0.00880072		27	27	27	0.03126	0.0468041	1.96669e-05	0.241431	0.230046
ENSG00000178802.17	MPI	-1.533		0.125276	0.00830693	0.130192	9.42758e-19		30	30	30	0.01817	0.0170295	8.00738e-05	0.437776	0.230104
ENSG00000278740.1	RP11-147L13.14	1.53257		0.125382	0.0114214	0.0449987	4.744e-07		26	26	26	0.004963	0.125321	1.12948e-05	0.196743	0.225371
ENSG00000165684.4	SNAPC4	1.53251		0.125397	0.016588	0.174868	1.16751e-25		27	27	27	0.02732	0.428163	9.50207e-06	0.186279	0.225389
ENSG00000136147.17	PHF11	-1.53235		0.125437	0.0269581	0.179099	8.64584e-26		61	61	61	0.004307	0.104932	4.58559e-05	0.347682	0.230303
ENSG00000177570.13	SAMD12	1.53231		0.125446	0.0688873	0.236923	8.80853e-37		24	24	24	0.006339	0.0975907	2.29795e-05	0.257741	0.225449
ENSG00000124356.15	STAMBP	-1.53203		0.125514	0.00487277	0.0298673	4.78752e-05		53	53	53	4.089e-05	0.0590168	3.5288e-05	0.310225	0.230399
ENSG00000165792.17	METTL17	1.53135		0.125682	0.00885685	0.21391	1.62132e-31		8	8	8	0.1825	0.117517	1.24991e-05	0.203965	0.225738
ENSG00000251221.1	LINC01337	1.53131		0.125693	0.0185658	0.0675472	4.25571e-10		28	28	28	0.01763	0.101583	4.07945e-05	0.330765	0.22575
ENSG00000178404.9	CEP295NL	1.53045		0.125905	0.0115734	0.111942	4.41272e-16		6	6	6	0.02411	0.0691499	1.96969e-05	0.242421	0.226009
ENSG00000135723.13	FHOD1	1.5301		0.125993	0.00795692	0.106469	2.94661e-15		17	17	17	0.0004383	0.144902	1.50452e-05	0.218397	0.226116
ENSG00000128159.11	TUBGCP6	1.52902		0.126259	0.000610491	0.0438294	7.5211e-07		7	7	7	0.04032	0.0100216	2.49412e-05	0.267849	0.226441
ENSG00000099849.14	RASSF7	-1.52896		0.126275	0.00220585	0.0263129	0.000136677		24	24	24	0.02922	0.0501305	2.09765e-05	0.249187	0.231341
ENSG00000110077.14	MS4A6A	-1.52846		0.126398	0.00423028	0.107526	2.09862e-15		28	28	28	0.117	0.0470852	6.84053e-05	0.412596	0.231493
ENSG00000145945.5	FAM50B	1.52786		0.126547	0.0154208	0.0679976	4.67343e-10		37	37	37	0.007026	0.135161	8.47611e-06	0.18146	0.226792
ENSG00000198719.8	DLL1	-1.52767		0.126594	0.00752462	0.0401092	2.0806e-06		29	29	29	0.009196	0.13431	1.70774e-05	0.229919	0.231736
ENSG00000184708.17	EIF4ENIF1	-1.52708		0.126741	0.00197288	0.0299752	4.75731e-05		3	3	3	0.127	0.0592634	8.46993e-05	0.449128	0.231918
ENSG00000170486.10	KRT72	1.52695		0.126773	0.146131	0.407049	1.40757e-69		35	35	35	2.54e-05	0.0569142	2.54082e-05	0.270618	0.227067
ENSG00000175920.16	DOK7	-1.52591		0.127031	0.0156466	0.0699686	2.05744e-10		23	23	23	0.04624	0.141424	1.72732e-05	0.231476	0.232276
ENSG00000166189.7	HPS6	-1.525		0.12726	0.0110974	0.180793	4.53498e-27		30	30	30	0.02919	0.121048	1.47764e-05	0.218478	0.232559
ENSG00000174606.13	ANGEL2	-1.52427		0.127442	0.00469545	0.0803552	9.41053e-12		48	48	48	0.001686	0.0453609	4.75672e-05	0.355775	0.232783
ENSG00000228857.2	AC104653.1	-1.52283		0.127801	0.0206775	0.0401672	2.29098e-06		29	30	30	0.01699	0.0926649	2.56634e-05	0.273064	0.233225
ENSG00000276071.1	CTD-3234P18.6	1.52271		0.127831	0.0037963	0.0141084	0.00532315		11	11	11	0.0327	0.0319545	6.78508e-05	0.413004	0.228354
ENSG00000108094.14	CUL2	-1.5223		0.127933	0.000633985	0.0292732	5.53213e-05		4	4	4	0.02754	0.0255463	5.45942e-05	0.377807	0.233389
ENSG00000110002.15	VWA5A	-1.5223		0.127934	0.00491032	0.0471036	2.94431e-07		25	25	25	4.37e-08	0.0610564	1.43779e-05	0.217117	0.233389
ENSG00000256039.1	RP11-291B21.2	1.5214		0.12816	0.0028355	0.0295247	5.05801e-05		12	12	12	0.150413	0.0393033	2.33376e-05	0.262828	0.228752
ENSG00000257923.9	CUX1	-1.52049		0.128389	0.000993678	0.0266585	0.000122082		11	11	11	0.04324	0.0326101	2.30167e-05	0.261606	0.23395
ENSG00000139572.3	GPR84	-1.52039		0.128412	0.00479521	0.0802703	7.67324e-12		22	22	22	0.06827	0.0468455	2.43674e-05	0.267929	0.233979
ENSG00000178913.7	TAF7	1.51992		0.128532	0.00122355	0.0448509	5.56583e-07		14	14	14	0.005909	0.049158	1.74386e-05	0.234175	0.229203
ENSG00000196405.12	EVL	1.51959		0.128613	0.00140361	0.0786678	1.61468e-11		5	5	5	0.1092	0.07836	9.13867e-06	0.187839	0.229302
ENSG00000184428.12	TOP1MT	-1.5194		0.128661	0.00948394	0.063444	2.03186e-09		48	48	48	0.00151	0.10878	1.46518e-05	0.219491	0.234285
ENSG00000204977.9	TRIM13	-1.51879		0.128816	0.0140346	0.112264	4.86978e-16		35	35	35	0.0006348	0.0636793	2.72753e-05	0.281506	0.234476
ENSG00000088833.17	NSFL1C	1.51861		0.128861	0.00937474	0.285624	1.94628e-44		32	32	32	0.0905	0.0435099	1.84246e-05	0.239658	0.229603
ENSG00000154914.16	USP43	1.5186		0.128863	0.00991156	0.0300307	4.60991e-05		48	49	49	0.04336	0.088887	1.35715e-05	0.213781	0.229605
ENSG00000221866.9	PLXNA4	-1.51806		0.129	0.0112183	0.0384326	3.67382e-06		40	40	40	0.0006397	0.0851725	1.37691e-05	0.215043	0.234702
ENSG00000203896.9	LIME1	1.51797		0.129022	0.00346631	0.0148982	0.00424786		63	63	63	0.001454	0.0569194	1.30258e-05	0.21092	0.229797
ENSG00000139405.15	RITA1	-1.51776		0.129075	0.00313724	0.0504159	8.95013e-08		22	22	22	0.07533	0.063003	1.91447e-05	0.243576	0.234794
ENSG00000136938.8	ANP32B	1.51755		0.129128	0.000295686	0.0138277	0.00588121		8	8	8	0.01718	0.00588461	2.98915e-05	0.293126	0.229926
ENSG00000108556.7	CHRNE	1.51748		0.129146	0.0521927	0.240606	1.82788e-36		11	11	11	0.07711	0.124836	2.06627e-05	0.251221	0.229948
ENSG00000181908.5	AP003774.4	-1.51706		0.129252	0.00171946	0.0195971	0.00105145		16	16	16	0.07197	0.0280454	2.57226e-05	0.275154	0.235012
ENSG00000113269.13	RNF130	1.51703		0.129259	0.00180208	0.0883611	5.71684e-13		4	4	4	0.1158	0.0429956	7.74612e-06	0.180103	0.230085
ENSG00000144231.10	POLR2D	-1.51681		0.129315	0.00422436	0.0587566	6.35582e-09		11	11	11	0.009646	0.0816558	1.48349e-05	0.221279	0.235089
ENSG00000123219.12	CENPK	1.51673		0.129334	0.0447921	0.315343	7.93955e-50		52	52	52	0.02016	0.0342952	7.90922e-05	0.440561	0.230175
ENSG00000215717.5	TMEM167B	-1.5155		0.129645	0.00758355	0.141098	3.02219e-20		53	54	54	0.03619	0.104093	9.13852e-06	0.18903	0.235495
ENSG00000073605.18	GSDMB	1.51546		0.129655	0.0375692	0.422628	2.48385e-73		22	22	22	0.001619	0.0915665	7.02463e-05	0.421001	0.230563
ENSG00000228672.3	PROB1	-1.5151		0.129748	0.00728554	0.0526654	5.37777e-08		15	15	15	0.06348	0.0297441	5.91507e-05	0.392882	0.23562
ENSG00000118495.18	PLAGL1	-1.51497		0.129781	0.00550531	0.0690037	3.09006e-10		42	42	42	0.0506	0.0425129	1.35066e-05	0.214518	0.235661
ENSG00000127586.16	CHTF18	-1.51434		0.129941	0.000696102	0.0137846	0.00589138		10	10	10	0.1413	0.0187513	1.47701e-05	0.221679	0.235857
ENSG00000160310.17	PRMT2	-1.51433		0.129941	0.0423929	0.399797	1.11824e-67		44	44	44	0.001313	0.0780245	4.01382e-05	0.333824	0.235858
ENSG00000119471.14	HSDL2	1.51416		0.129985	0.000343844	0.0202793	0.000840211		11	11	11	0.04689	0.0205801	4.41e-05	0.347604	0.230963
ENSG00000154102.10	C16orf74	1.51288		0.13031	0.00268675	0.0130697	0.00686472		14	14	14	0.03734	0.0667193	1.55517e-05	0.22636	0.231355
ENSG00000198198.15	SZT2	-1.51258		0.130386	0.00813056	0.0531634	3.35325e-08		69	69	69	8.821e-05	0.0896013	4.11461e-05	0.337952	0.236403
ENSG00000197165.10	SULT1A2	1.51253		0.130398	0.318937	0.595668	2.59043e-126		29	29	29	0.049	0.144051	7.71766e-05	0.437684	0.231461
ENSG00000105486.13	LIG1	-1.51156		0.130646	0.00064614	0.0207107	0.000732384		8	8	8	0.0727	0.0342114	7.28105e-06	0.178792	0.236721
ENSG00000108561.8	C1QBP	-1.51138		0.130693	0.00106828	0.019602	0.00103328		17	18	18	0.02353	0.0256615	3.85809e-05	0.329144	0.236779
ENSG00000166265.11	CYYR1	1.51129		0.130715	0.0155205	0.129658	1.92394e-18		29	29	29	0.01246	0.155774	2.04403e-05	0.252063	0.231844
ENSG00000130193.7	THEM6	-1.51119		0.13074	0.00877055	0.0957666	6.6416e-14		28	28	28	0.002947	0.0610277	7.06884e-06	0.177573	0.236837
ENSG00000167528.12	ZNF641	-1.51064		0.130881	0.0634134	0.496833	7.20753e-97		25	25	25	0.06258	0.0664044	4.47302e-05	0.350836	0.23701
ENSG00000104695.12	PPP2CB	-1.51024		0.130981	0.0375568	0.339976	4.45368e-55		27	27	27	0.09311	0.300893	1.8457e-05	0.242423	0.237132
ENSG00000117713.18	ARID1A	1.50895		0.131311	0.000621262	0.0169323	0.00225234		32	32	32	0.00274	0.0251742	2.26926e-05	0.263707	0.232562
ENSG00000065970.8	FOXJ2	-1.50859		0.131404	0.0362643	0.243965	2.05937e-37		18	18	18	0.001728	0.163569	1.05501e-05	0.19948	0.23765
ENSG00000161405.16	IKZF3	-1.50709		0.131788	0.000855119	0.0500723	1.09755e-07		4	4	4	0.001619	0.016824	7.16812e-05	0.426942	0.238118
ENSG00000206344.7	HCG27	-1.50667		0.131896	0.00487974	0.229347	6.73106e-34		101	179	179	1.64833e-16	0.0778544	0.000156546	0.559801	0.238251
ENSG00000169217.8	CD2BP2	1.50661		0.131912	0.0034858	0.0734989	8.48044e-11		12	12	12	1.686e-06	0.290467	8.03288e-06	0.184887	0.233286
ENSG00000100162.14	CENPM	1.50571		0.132141	0.000575409	0.0117715	0.0107416		9	9	9	0.0008085	0.00942198	5.92779e-05	0.396166	0.233562
ENSG00000254531.1	FLJ20021	-1.50493		0.132342	0.0503885	0.321967	4.50266e-51		44	44	44	0.0001497	0.164764	5.3363e-05	0.37968	0.238795
ENSG00000085662.13	AKR1B1	1.50476		0.132385	0.0043386	0.0890887	3.4306e-13		25	25	25	0.02139	0.0761929	4.27327e-05	0.345962	0.233855
ENSG00000213918.10	DNASE1	-1.50424		0.13252	0.00076987	0.0420877	9.90717e-07		4	4	4	0.09239	0.0152674	2.18859e-05	0.261341	0.239013
ENSG00000248712.7	CCDC153	1.50421		0.132527	0.00354267	0.0384656	2.86648e-06		14	14	14	0.001095	0.0818043	2.49994e-05	0.275958	0.234026
ENSG00000082701.14	GSK3B	1.50346		0.13272	0.00160515	0.0337006	1.28123e-05		21	21	21	0.03134	0.0365434	4.37646e-05	0.349891	0.234257
ENSG00000187037.8	GPR141	1.50317		0.132796	0.00318011	0.063065	2.31109e-09		20	20	20	0.05251	0.0210232	3.74863e-05	0.327744	0.234349
ENSG00000198265.11	HELZ	1.503		0.132839	0.00142545	0.0155205	0.00351901		33	33	33	0.000316	0.0319439	1.91222e-05	0.248077	0.2344
ENSG00000140829.11	DHX38	-1.50298		0.132843	0.000737891	0.0140802	0.00529874		9	9	9	0.0769	0.0206575	1.37425e-05	0.219484	0.239407
ENSG00000160949.16	TONSL	-1.5028		0.132891	0.0114549	0.159345	8.43866e-23		35	35	35	0.00732	0.0388378	3.12856e-05	0.303636	0.239465
ENSG00000148296.6	SURF6	1.50116		0.133314	0.0727531	0.38196	2.00442e-63		43	43	43	0.02756	0.119976	4.13564e-05	0.342351	0.234971
ENSG00000156574.9	NODAL	-1.50103		0.133347	0.0148148	0.010011	0.0188254		61	61	61	0.004565	0.0662647	1.18859e-05	0.209544	0.24002
ENSG00000140022.9	STON2	-1.50047		0.133493	0.00353024	0.024781	0.000217168		14	14	14	0.0009749	0.0440913	1.74233e-05	0.240135	0.240198
ENSG00000254789.2	RP11-531H8.2	1.50047		0.133493	0.0216237	0.140742	2.73472e-20		26	26	26	0.01208	0.0619101	3.71596e-05	0.327396	0.235185
ENSG00000137364.4	TPMT	-1.50039		0.133514	0.0426639	0.259942	2.28323e-39		22	22	22	0.04151	0.160397	1.60213e-05	0.232744	0.240223
ENSG00000112624.12	GLTSCR1L	1.50022		0.133558	0.000551767	0.0279041	8.51891e-05		12	12	12	0.04345	0.022052	2.3906e-05	0.272192	0.235263
ENSG00000171160.17	MORN4	1.49965		0.133705	0.00629893	0.0151703	0.00396086		25	25	25	0.007506	0.0975389	2.53627e-05	0.27907	0.235438
ENSG00000160180.15	TFF3	1.49941		0.133768	0.00778378	0.0478883	1.9942e-07		25	25	25	0.04167	0.0807106	1.18789e-05	0.209997	0.235514
ENSG00000143801.16	PSEN2	-1.49885		0.133911	0.00807953	0.0633164	1.64697e-09		36	36	36	0.00493	0.0453325	3.57397e-05	0.322552	0.240707
ENSG00000037637.10	FBXO42	-1.49876		0.133936	0.00539354	0.0440454	5.49532e-07		35	35	35	0.005273	0.0545665	3.04699e-05	0.301563	0.240736
ENSG00000108846.15	ABCC3	-1.4977		0.134212	0.0566977	0.323203	1.13571e-51		50	50	50	0.007227	0.11254	1.846e-05	0.246373	0.241072
ENSG00000137656.11	BUD13	-1.49706		0.134378	0.0106346	0.0624352	2.48661e-09		37	37	37	0.005919	0.0563753	4.21236e-05	0.34634	0.241274
ENSG00000110628.13	SLC22A18	-1.497		0.134394	0.0918891	0.471722	3.20966e-86		53	53	53	0.00829	0.250581	9.527e-06	0.196839	0.241293
ENSG00000127948.15	POR	1.49664		0.134486	0.00202747	0.068633	3.17078e-10		29	29	29	0.03889	0.0123056	4.23917e-05	0.347399	0.236374
ENSG00000230438.6	SERPINB9P1	1.49647		0.134532	0.0875304	0.289517	5.30551e-45		28	28	28	0.05306	0.195958	6.49173e-06	0.178177	0.236429
ENSG00000170464.9	DNAJC18	1.49616		0.134613	0.0138335	0.0829481	2.80205e-12		9	9	9	0.1128	0.120049	4.10584e-05	0.342916	0.236526
ENSG00000100079.6	LGALS2	1.49599		0.134656	0.23256	0.645284	1.03066e-148		19	19	19	0.004487	0.208962	1.70926e-05	0.239807	0.236578
ENSG00000065135.10	GNAI3	1.49494		0.13493	0.000618761	0.0105961	0.0159305		23	23	23	0.1054	0.022174	7.91179e-06	0.187559	0.236905
ENSG00000087589.16	CASS4	-1.49458		0.135025	0.00418402	0.0749315	4.93324e-11		16	16	16	0.05119	0.0909164	1.11138e-05	0.207012	0.242059
ENSG00000014138.8	POLA2	-1.49372		0.135248	0.0117131	0.106428	1.1514e-15		10	10	10	0.0959	0.045497	2.9233e-05	0.297986	0.24233
ENSG00000176472.10	ZNF575	1.49327		0.135366	0.0142334	0.0580408	1.07261e-08		43	43	43	0.04791	0.125896	2.55532e-05	0.281984	0.237426
ENSG00000105501.12	SIGLEC5	1.49309		0.135413	0.0288343	0.288654	2.36186e-44		57	57	57	0.0001405	0.218918	7.71893e-06	0.186904	0.237483
ENSG00000173218.14	VANGL1	-1.49296		0.135448	0.0166436	0.0861893	1.73883e-12		43	44	44	0.02496	0.123798	1.54249e-05	0.231846	0.242572
ENSG00000114554.11	PLXNA1	1.49133		0.135875	0.00146893	0.0286937	6.45404e-05		18	18	18	0.01268	0.0255473	5.2856e-05	0.382508	0.238034
ENSG00000105397.13	TYK2	1.48964		0.136318	0.00411638	0.0675419	5.39288e-10		40	40	40	0.05295	0.0463441	1.73131e-05	0.242966	0.238562
ENSG00000106034.17	CPED1	1.48864		0.136583	0.0326487	0.131215	6.92688e-19		44	44	44	0.004263	0.11105	4.06876e-05	0.344041	0.238877
ENSG00000184381.18	PLA2G6	-1.48839		0.136647	0.00467123	0.0982713	2.76659e-14		3	4	4	0.1469	0.0500226	3.5092e-05	0.323453	0.244023
ENSG00000182919.14	C11orf54	-1.48834		0.136661	0.00900516	0.190234	1.16914e-27		24	24	24	0.07614	0.0136665	3.85201e-05	0.336347	0.24404
ENSG00000186446.11	ZNF501	1.48591		0.137302	0.015056	0.0739186	7.47896e-11		31	31	31	1.971e-06	0.103317	5.30647e-05	0.384854	0.239733
ENSG00000135698.9	MPHOSPH6	1.48527		0.137472	0.026444	0.154629	3.51952e-22		28	28	28	0.002805	0.131431	2.63902e-05	0.288336	0.239935
ENSG00000103534.16	TMC5	-1.4851		0.137518	0.0192136	0.0794954	1.22756e-11		47	47	47	0.003032	0.0594867	2.052e-05	0.260772	0.245075
ENSG00000095139.13	ARCN1	-1.48502		0.137539	0.000600013	0.026646	0.000111		6	6	6	0.00493	0.023947	4.02369e-05	0.343616	0.2451
ENSG00000159496.14	RGL4	-1.48429		0.137731	0.00805742	0.229613	6.92626e-34		12	12	12	0.1206	0.0389706	2.25738e-05	0.271024	0.245332
ENSG00000154309.8	DISP1	-1.48377		0.137869	0.00571571	0.0265233	0.000116725		10	10	10	0.0106	0.0781192	8.27215e-06	0.193121	0.245498
ENSG00000227345.8	PARG	-1.48355		0.137927	0.00128097	0.0242905	0.000251031		17	17	17	0.01927	0.0193365	4.74865e-05	0.368511	0.245568
ENSG00000168385.17	SEPT2	1.48287		0.13811	0.0660212	0.491311	7.55685e-92		31	31	31	0.03137	0.122262	1.59365e-05	0.237789	0.240694
ENSG00000171954.12	CYP4F22	1.48235		0.138248	0.0072234	0.0181119	0.00160212		27	27	27	0.01386	0.058463	9.80774e-06	0.202958	0.240857
ENSG00000171051.8	FPR1	1.4822		0.138286	0.00335959	0.128048	1.49613e-18		28	28	28	0.01147	0.0198147	1.24105e-05	0.218351	0.240902
ENSG00000100285.9	NEFH	1.48124		0.138541	0.00201812	0.0249715	0.000186848		12	12	12	0.1024	0.0243419	3.70071e-05	0.333061	0.241205
ENSG00000263004.1	RP11-166P13.3	-1.48059		0.138716	0.0105419	0.0440003	6.64883e-07		6	6	6	0.001132	0.0702686	1.88561e-05	0.253843	0.246518
ENSG00000085377.13	PREP	1.47964		0.138968	0.00187952	0.0549942	2.02639e-08		13	13	13	0.004228	0.0400822	1.67427e-05	0.243127	0.241712
ENSG00000171631.14	P2RY6	-1.47938		0.13904	0.00357139	0.0170345	0.00214165		5	5	5	8.957e-05	0.0741569	1.33984e-05	0.224871	0.246908
ENSG00000169231.13	THBS3	1.47884		0.139184	0.0364215	0.324258	1.46991e-51		22	22	22	0.001029	0.124749	6.54619e-05	0.42072	0.241967
ENSG00000197568.13	HHLA3	1.47881		0.139191	0.00728772	0.0744974	6.39207e-11		18	18	18	0.102	0.0428331	2.28008e-05	0.273881	0.241976
ENSG00000109046.14	WSB1	-1.47856		0.139259	0.00329924	0.113507	1.79239e-16		10	10	10	0.07027	0.0352784	2.63035e-05	0.290133	0.24717
ENSG00000161010.14	MRNIP	1.47814		0.139369	0.000720217	0.046868	3.13495e-07		3	3	3	0.0135	0.0604531	3.84124e-06	0.166097	0.242186
ENSG00000154930.14	ACSS1	-1.47787		0.139443	0.00220865	0.0254861	0.000170801		32	32	32	0.03381	0.0655085	2.00338e-05	0.260676	0.247392
ENSG00000185899.1	TAS2R60	1.47743		0.13956	0.127774	0.302149	7.09583e-47		40	41	41	0.0002458	0.34894	1.43138e-05	0.230618	0.242412
ENSG00000214736.7	TOMM6	1.47687		0.139709	0.00243729	0.0863341	1.93214e-12		16	16	16	0.07363	0.0149354	3.80787e-05	0.338465	0.242589
ENSG00000128928.8	IVD	1.47645		0.139822	0.0206428	0.159915	3.19766e-23		30	30	30	0.001171	0.12339	1.24225e-05	0.220212	0.242722
ENSG00000122705.16	CLTA	-1.47586		0.139981	0.000356152	0.0128423	0.00769048		31	31	31	0.02077	0.025897	9.73019e-06	0.20447	0.248038
ENSG00000026297.15	RNASET2	1.4757		0.140024	0.0511655	0.492505	1.65775e-91		55	55	55	0.04666	0.0560169	4.83093e-05	0.373658	0.242961
ENSG00000142765.17	SYTL1	1.47479		0.140268	0.00325059	0.0449166	4.45416e-07		21	21	21	0.04927	0.0421638	1.60906e-05	0.241184	0.24325
ENSG00000178950.16	GAK	-1.47458		0.140325	0.00490268	0.0970589	5.65259e-14		7	7	7	0.05197	0.0536518	2.98039e-05	0.306638	0.248451
ENSG00000147419.17	CCDC25	-1.47409		0.140458	0.021332	0.166457	7.60223e-24		54	54	54	0.001875	0.269732	4.9942e-05	0.379259	0.24861
ENSG00000183726.10	TMEM50A	1.4735		0.140615	0.0140162	0.283389	5.93951e-44		37	37	37	0.003968	0.106624	1.09264e-05	0.212377	0.24366
ENSG00000140990.14	NDUFB10	-1.47323		0.140688	0.00103159	0.051433	6.61397e-08		5	5	5	0.02222	0.0279652	9.59354e-06	0.204447	0.248886
ENSG00000128596.16	CCDC136	1.47322		0.140693	0.0106751	0.0125343	0.00808676		58	58	58	0.01437	0.0903219	1.54431e-05	0.238177	0.243751
ENSG00000167447.12	SMG8	-1.47284		0.140795	0.00173587	0.0485094	1.29925e-07		6	6	6	0.01288	0.0515289	2.1566e-05	0.269873	0.249014
ENSG00000135045.6	C9orf40	1.47243		0.140906	0.00481675	0.0248447	0.000199026		35	35	35	0.03187	0.0398965	1.1789e-05	0.217793	0.244003
ENSG00000151806.13	GUF1	1.47228		0.140946	0.0384171	0.170113	9.93259e-25		44	44	44	0.001655	0.0962317	2.93175e-05	0.305335	0.24405
ENSG00000115652.14	UXS1	-1.47205		0.141007	0.00080968	0.0138175	0.00572848		11	11	11	0.07447	0.0451409	1.14443e-05	0.215888	0.249267
ENSG00000076924.11	XAB2	1.47191		0.141044	0.00443324	0.117718	5.41244e-17		35	35	35	0.03001	0.0446721	1.54055e-05	0.238387	0.244166
ENSG00000250742.2	RP11-834C11.4	-1.47142		0.141179	0.0121357	0.0518699	5.96633e-08		8	8	8	0.07031	0.10637	1.5757e-05	0.240459	0.249474
ENSG00000102580.14	DNAJC3	-1.47096		0.141303	0.00207577	0.0316776	2.54725e-05		39	39	39	0.001213	0.0577485	4.18842e-05	0.353986	0.249622
ENSG00000133805.15	AMPD3	-1.47088		0.141324	0.00393012	0.0211922	0.000629476		54	54	54	0.001095	0.0412425	1.42723e-05	0.232461	0.249647
ENSG00000150048.10	CLEC1A	-1.47068		0.141377	0.00123457	0.0193063	0.0011095		8	8	8	0.01231	0.0298972	1.14295e-05	0.216229	0.249711
ENSG00000262006.1	RP11-700H6.4	1.47018		0.141514	0.0375227	0.162199	4.1738e-24		21	21	21	0.02603	0.0768207	1.52287e-05	0.237974	0.24472
ENSG00000198380.12	GFPT1	-1.46955		0.141684	0.00662439	0.128981	3.85212e-19		28	28	28	0.040845	0.0250602	9.97125e-05	0.493939	0.250078
ENSG00000161999.11	JMJD8	1.46882		0.141882	0.00352301	0.0627053	2.50162e-09		11	11	11	0.01875	0.103473	1.20737e-05	0.220584	0.245154
ENSG00000133055.8	MYBPH	-1.46872		0.141909	0.0313121	0.126243	1.20518e-18		30	30	30	0.03079	0.140661	1.8727e-05	0.257006	0.250347
ENSG00000049192.14	ADAMTS6	1.46863		0.141932	0.00280339	0.019985	0.000831614		11	11	11	0.03043	0.0359316	7.7153e-05	0.451048	0.245213
ENSG00000180011.6	ZADH2	1.4684		0.141995	0.0883743	0.458007	1.20326e-82		13	13	13	0.014	0.129427	1.4921e-05	0.236848	0.245287
ENSG00000213085.9	CFAP45	1.46635		0.142552	0.00429141	0.0380063	3.08249e-06		28	28	28	0.01077	0.0456011	1.82279e-05	0.255198	0.245943
ENSG00000076242.14	MLH1	-1.4652		0.142865	0.00396083	0.0726597	8.9472e-11		19	19	19	0.0453	0.0977901	3.34182e-05	0.324502	0.251489
ENSG00000112137.17	PHACTR1	-1.46501		0.142919	0.0110486	0.147453	1.15652e-21		22	22	22	0.1258	0.0753835	3.94673e-05	0.347409	0.251553
ENSG00000188603.18	CLN3	-1.4647		0.143003	0.00900991	0.0889429	5.6864e-13		38	38	38	0.00592	0.0553684	2.6711e-05	0.296497	0.251653
ENSG00000204315.3	FKBPL	-1.46409		0.14317	0.00160639	0.0562647	1.60917e-08		13	20	20	0.08147	0.0545998	9.72063e-05	0.491248	0.251852
ENSG00000146457.14	WTAP	1.46319		0.143416	0.00557801	0.13211	4.97764e-19		8	8	8	0.01845	0.2894	9.42494e-06	0.206518	0.246958
ENSG00000165410.14	CFL2	1.46136		0.143917	0.0213246	0.148566	2.44998e-21		7	7	7	0.07443	0.0818118	1.79202e-05	0.255217	0.247546
ENSG00000139112.10	GABARAPL1	-1.46068		0.144104	0.00022635	0.0213281	0.000583794		8	8	8	0.04155	0.0215816	1.40122e-05	0.234257	0.252964
ENSG00000118873.15	RAB3GAP2	-1.46023		0.144227	0.000776613	0.0183755	0.00129411		13	13	13	0.009142	0.0161801	3.59623e-05	0.336026	0.253111
ENSG00000143384.12	MCL1	-1.45981		0.144341	0.00293971	0.0965836	5.53796e-14		6	6	6	0.06303	0.0301875	4.21337e-05	0.358506	0.253247
ENSG00000145736.14	GTF2H2	-1.4598		0.144344	0.195799	0.336646	1.15947e-53		43	43	43	0.04394	0.472839	1.04193e-05	0.213618	0.25325
ENSG00000141854.9	MISP3	-1.45965		0.144386	0.00321259	0.0308288	3.56292e-05		19	19	19	0.01997	0.112942	1.01684e-05	0.212151	0.2533
ENSG00000143162.7	CREG1	1.45949		0.144431	0.00522956	0.0357165	8.03491e-06		32	32	32	0.001415	0.0664894	1.02104e-05	0.212455	0.248148
ENSG00000185651.14	UBE2L3	1.45944		0.144444	0.00392193	0.120595	2.73039e-17		45	45	45	0.001655	0.0367032	2.93893e-05	0.309877	0.248164
ENSG00000134780.9	DAGLA	-1.4588		0.144619	0.00967065	0.0249145	0.00019671		43	43	43	0.0101	0.123818	1.25626e-05	0.226588	0.253577
ENSG00000186660.14	ZFP91	1.45875		0.144633	0.000416617	0.0122613	0.00966582		8	8	8	1.253e-05	0.0151838	6.03289e-05	0.413874	0.248386
ENSG00000162517.12	PEF1	1.45866		0.144658	0.00133174	0.03716	4.96777e-06		29	29	29	0.0001245	0.023911	3.78017e-05	0.343435	0.248414
ENSG00000184492.6	FOXD4L1	1.45815		0.1448	0.0267082	0.10975	1.16705e-15		21	23	23	0.01085	0.141582	1.32704e-05	0.230864	0.248581
ENSG00000130175.9	PRKCSH	1.45797		0.144849	0.001115	0.0541691	3.23924e-08		5	5	5	0.1369	0.0372281	5.9644e-06	0.186161	0.248638
ENSG00000115009.11	CCL20	-1.45791		0.144867	0.0322581	0.163854	1.47267e-23		38	38	38	0.007761	0.191643	5.9527e-06	0.186104	0.253871
ENSG00000187010.19	RHD	1.45781		0.144893	0.311272	0.661357	1.82449e-154		27	27	27	0.0036	0.266318	2.03882e-05	0.268977	0.24869
ENSG00000204713.10	TRIM27	-1.45704		0.145104	0.00113044	0.26132	3.7313e-40		8	28	28	2.641e-06	0.0271042	0.000189074	0.603149	0.254154
ENSG00000175166.16	PSMD2	1.45688		0.145149	0.00404425	0.0991947	1.34878e-14		7	7	7	0.08662	0.043334	1.50908e-05	0.241485	0.24899
ENSG00000065882.15	TBC1D1	1.45686		0.145156	0.00592665	0.0750617	4.50385e-11		35	35	35	0.006769	0.113491	9.8625e-06	0.211167	0.248997
ENSG00000089220.4	PEBP1	-1.45668		0.145204	0.000727905	0.0106916	0.0157155		17	17	17	0.003305	0.0159616	3.51249e-05	0.333996	0.254272
ENSG00000137563.11	GGH	-1.45659		0.14523	0.0129822	0.0799239	1.01118e-11		61	61	61	0.0002588	0.0634005	2.81826e-05	0.305646	0.254303
ENSG00000135636.13	DYSF	1.45641		0.14528	0.000194503	0.0243283	0.000239669		6	6	6	0.1201	0.0138431	8.4235e-06	0.202412	0.249143
ENSG00000152404.15	CWF19L2	-1.45581		0.145445	0.0125448	0.098115	2.92216e-14		51	52	52	0.009569	0.093611	3.36838e-05	0.328664	0.254558
ENSG00000103269.13	RHBDL1	1.45476		0.145737	0.0291433	0.0945533	1.37461e-13		42	42	42	0.02114	0.174294	3.4094e-05	0.330628	0.249677
ENSG00000081665.13	ZNF506	1.45468		0.145757	0.0221209	0.0871723	8.74613e-13		53	53	53	1.062e-07	0.201467	1.27007e-05	0.228702	0.249701
ENSG00000137070.17	IL11RA	1.45442		0.14583	0.0101247	0.223824	2.96353e-33		21	21	21	0.03597	0.138085	1.45798e-05	0.239449	0.249786
ENSG00000250673.2	RP11-6L6.2	1.45436		0.145846	0.0851787	0.353287	1.67313e-57		71	71	71	0.03836	0.117637	2.92563e-05	0.310998	0.249804
ENSG00000240583.11	AQP1	-1.45372		0.146024	0.0024812	0.0170421	0.00221799		22	22	22	0.07673	0.14202	1.61179e-05	0.248122	0.255245
ENSG00000033178.12	UBA6	-1.45336		0.146124	0.00615937	0.193159	3.22964e-28		20	20	20	0.08357	0.0121574	3.43425e-05	0.332065	0.255363
ENSG00000168374.10	ARF4	1.4532		0.146167	0.00134508	0.0132168	0.0069839		20	20	20	0.02736	0.0368882	5.5831e-05	0.403354	0.25018
ENSG00000167670.15	CHAF1A	1.45315		0.146183	0.0120993	0.155597	2.60993e-22		22	22	22	0.06777	0.0501053	2.59783e-05	0.297041	0.250199
ENSG00000135116.9	HRK	1.45271		0.146305	0.0142824	0.0968166	5.71662e-14		7	7	7	0.06319	0.105238	1.73738e-05	0.255169	0.250341
ENSG00000162512.15	SDC3	-1.45188		0.146534	0.00280233	0.0294951	3.53604e-05		18	18	18	0.0499	0.0423801	2.54063e-05	0.294868	0.255849
ENSG00000130766.4	SESN2	1.45182		0.146552	0.0147254	0.136582	1.41774e-19		20	20	20	1.971e-07	0.0990882	4.74135e-05	0.378612	0.250629
ENSG00000196378.11	ZNF34	-1.45065		0.146878	0.0206615	0.151863	6.0263e-22		8	8	8	0.1302	0.0538864	4.57421e-05	0.373619	0.256256
ENSG00000181873.12	IBA57	-1.44966		0.147152	0.0379715	0.208574	1.23141e-30		14	14	14	0.06902	0.0403242	7.09091e-05	0.442991	0.25658
ENSG00000090006.17	LTBP4	1.44864		0.147437	0.000779959	0.0427594	8.69824e-07		6	6	6	0.0892	0.0436987	1.56562e-05	0.247264	0.251661
ENSG00000141551.14	CSNK1D	1.44834		0.147523	0.00352047	0.107428	1.26978e-15		37	37	37	0.03877	0.0272474	1.23408e-05	0.228648	0.251761
ENSG00000177575.12	CD163	-1.44777		0.147681	0.000563636	0.0227254	0.00035521		10	10	10	0.07064	0.0122647	2.19331e-05	0.279898	0.257205
ENSG00000162600.11	OMA1	1.44742		0.14778	0.00985468	0.137233	1.34537e-19		43	43	43	0.01563	0.0352227	2.09046e-05	0.274973	0.25206
ENSG00000154845.15	PPP4R1	1.44697		0.147906	0.00270475	0.106693	2.35465e-15		27	27	27	0.006714	0.0278455	1.32398e-05	0.234285	0.252207
ENSG00000235532.1	LINC00402	1.44663		0.148001	0.00348596	0.0442956	5.93419e-07		3	3	3	0.01117	0.0481507	2.5043e-05	0.294959	0.252318
ENSG00000168569.7	TMEM223	-1.44636		0.148075	0.00767348	0.0901052	5.22727e-13		5	5	5	0.04578	0.0932105	1.75448e-05	0.258153	0.25767
ENSG00000129646.14	QRICH2	1.44608		0.148155	0.00842364	0.0239927	0.000250892		36	36	36	0.01401	0.134228	1.69538e-05	0.255112	0.252497
ENSG00000116151.13	MORN1	1.44552		0.148311	0.0227577	0.0571646	1.22699e-08		15	15	15	0.04483	0.11632	9.99555e-06	0.215554	0.252678
ENSG00000196456.11	ZNF775	1.44506		0.148441	0.0026935	0.0607717	3.84254e-09		11	11	11	0.0008084	0.0449272	2.04384e-05	0.273437	0.252829
ENSG00000166770.10	ZNF667-AS1	-1.44456		0.148582	0.0187259	0.0177639	0.00179454		44	44	44	0.006763	0.206649	1.52254e-05	0.246233	0.258268
ENSG00000140577.15	CRTC3	-1.44441		0.148625	0.00108259	0.0282921	7.25017e-05		17	17	17	0.06527	0.0256297	3.67452e-05	0.344244	0.258319
ENSG00000170004.16	CHD3	1.44418		0.148688	0.00426296	0.0594887	6.91428e-09		22	22	22	0.005612	0.0567711	4.13298e-05	0.360892	0.253117
ENSG00000109047.7	RCVRN	1.44403		0.148731	0.0474948	0.30533	3.93775e-48		35	36	36	0.02458	0.0596069	2.92277e-05	0.314327	0.253166
ENSG00000244041.7	LINC01011	1.44381		0.148792	0.0216853	0.146804	4.1862e-21		33	33	33	0.009779	0.134476	2.28436e-05	0.285602	0.253238
ENSG00000164733.20	CTSB	-1.44352		0.148873	0.0147271	0.144824	6.43496e-21		31	31	31	0.001043	0.0565589	3.64684e-05	0.343499	0.258612
ENSG00000250317.8	SMIM20	1.44321		0.148961	0.00687363	0.0760582	4.55878e-11		8	8	8	0.09756	0.0490574	1.52994e-05	0.247082	0.253433
ENSG00000177595.17	PIDD1	-1.44282		0.149071	0.0085073	0.232598	9.883e-35		17	17	17	0.07555	0.039316	3.41932e-05	0.335	0.258845
ENSG00000183161.4	FANCF	-1.44228		0.149223	0.00377021	0.0516825	7.14403e-08		11	11	11	0.06987	0.0319358	1.77051e-05	0.260344	0.259023
ENSG00000166788.9	SAAL1	1.4421		0.149273	0.00970441	0.0970084	3.90991e-14		11	11	11	0.01723	0.0285963	4.48049e-05	0.373367	0.253796
ENSG00000155275.18	TRMT44	-1.4421		0.149274	0.00224615	0.0139738	0.00574842		13	13	13	0.01335	0.0978036	8.3349e-06	0.206322	0.259084
ENSG00000165474.5	GJB2	1.44209		0.149277	0.00161844	0.0324561	2.12643e-05		2	2	2	0.1609	0.13462	4.76951e-06	0.183008	0.253801
ENSG00000179165.10	PXT1	1.44107		0.149564	0.00249907	0.0128373	0.00788738		12	12	12	0.1122	0.0189341	3.15088e-05	0.324844	0.254134
ENSG00000148700.14	ADD3	1.44047		0.149734	0.00200298	0.0562957	1.37593e-08		21	21	21	0.0932	0.0365955	4.30297e-05	0.367969	0.254331
ENSG00000116062.14	MSH6	1.44005		0.149853	0.0295362	0.170342	1.74066e-24		60	60	60	0.01751	0.0963157	1.60444e-05	0.252198	0.254469
ENSG00000123838.10	C4BPA	-1.43928		0.150073	0.193306	0.506759	8.73344e-97		21	21	21	0.001813	0.226487	5.61096e-06	0.18952	0.260023
ENSG00000126773.12	PCNX4	-1.43873		0.150226	0.00949217	0.157489	1.60168e-22		26	26	26	5.827e-05	0.044654	4.94066e-05	0.389154	0.260204
ENSG00000127580.15	WDR24	1.43827		0.150356	0.016521	0.154807	3.83445e-22		13	13	13	0.01963	0.0665591	4.12146e-05	0.362458	0.255052
ENSG00000272047.1	GTF2H5	1.43744		0.150594	0.0106484	0.0804828	1.14094e-11		56	56	56	0.04527	0.046569	1.73726e-05	0.260192	0.255328
ENSG00000239998.5	LILRA2	-1.43717		0.150669	0.00839233	0.261921	3.54688e-40		21	21	21	0.01266	0.032596	1.13929e-05	0.226659	0.260724
ENSG00000170248.13	PDCD6IP	-1.43694		0.150736	0.0327934	0.381809	5.11636e-64		56	56	56	0.005118	0.0732761	3.0854e-05	0.323539	0.260803
ENSG00000224397.5	SMIM25	-1.43656		0.150842	0.00375302	0.0878255	4.83541e-13		22	22	22	0.02645	0.0244294	2.60258e-05	0.302802	0.260927
ENSG00000112599.8	GUCA1B	1.43561		0.151114	0.00803511	0.0558184	1.87425e-08		15	15	15	0.07701	0.0815309	1.32503e-05	0.238038	0.255929
ENSG00000171621.13	SPSB1	-1.43545		0.15116	0.0356237	0.131432	4.33042e-19		22	22	22	0.01504	0.190088	9.98247e-06	0.21869	0.2613
ENSG00000143614.9	GATAD2B	-1.4354		0.151174	0.000247873	0.0147568	0.00441815		10	10	10	0.05518	0.0134061	2.52864e-05	0.299838	0.261317
ENSG00000100325.14	ASCC2	-1.43521		0.151226	0.00250827	0.0815584	5.49556e-12		29	29	29	0.02065	0.0738948	1.80555e-05	0.264527	0.261378
ENSG00000102837.6	OLFM4	-1.43485		0.151331	0.0872714	0.35797	3.53023e-58		15	15	15	0.01107	0.403249	1.2839e-05	0.235913	0.261501
ENSG00000186204.14	CYP4F12	1.43407		0.151553	0.0654589	0.212123	3.95173e-32		57	57	57	0.006832	0.119323	4.21074e-05	0.366954	0.256436
ENSG00000128322.6	IGLL1	-1.43319		0.151804	0.0020313	0.0184107	0.00136827		8	8	8	0.07237	0.0970478	2.49926e-06	0.169951	0.262056
ENSG00000125122.15	LRRC29	-1.43307		0.151837	0.00164887	0.0379062	4.39992e-06		10	10	10	0.04389	0.0367409	2.65268e-05	0.306227	0.262094
ENSG00000180353.10	HCLS1	1.43298		0.151862	0.00285804	0.102136	8.64165e-15		11	11	11	0.1073	0.0587732	3.07191e-05	0.324312	0.256794
ENSG00000245060.6	LINC00847	1.43023		0.15265	0.0370129	0.231312	1.83343e-34		45	45	45	0.0156	0.230059	7.46306e-06	0.204498	0.257703
ENSG00000136003.15	ISCU	1.43001		0.152713	0.0110317	0.0782026	2.31538e-11		50	50	50	0.00419	0.149996	1.63129e-05	0.256978	0.257776
ENSG00000100473.15	COCH	1.42985		0.152759	0.0431619	0.113529	3.00804e-16		26	26	26	0.02107	0.169849	1.94417e-05	0.273481	0.257829
ENSG00000278238.1	RP11-245D16.4	-1.42938		0.152896	0.00713349	0.0140647	0.00529323		20	20	20	0.02278	0.102878	1.95549e-05	0.274218	0.263334
ENSG00000154429.10	CCSAP	1.42933		0.152909	0.00552023	0.092851	2.43153e-13		18	18	18	0.03471	0.0275429	2.86023e-05	0.316599	0.258002
ENSG00000161664.6	ASB16	-1.42875		0.153077	0.00277381	0.039555	2.35036e-06		13	13	13	0.06736	0.022693	4.45177e-05	0.376861	0.263545
ENSG00000100526.19	CDKN3	-1.42864		0.153108	0.0021613	0.0505427	1.04372e-07		5	5	5	0.1193	0.0271789	1.47983e-05	0.249102	0.263581
ENSG00000125844.15	RRBP1	1.42827		0.153214	0.00364364	0.0778831	2.54879e-11		26	26	26	0.002276	0.0400783	1.5096e-05	0.250882	0.258354
ENSG00000073969.18	NSF	-1.42823		0.153227	0.0026513	0.0348235	9.62567e-06		30	31	31	0.00057201	0.0361534	2.76753e-05	0.312948	0.263721
ENSG00000198682.12	PAPSS2	1.42819		0.153238	0.00880051	0.0777244	2.73342e-11		18	18	18	0.1425	0.0253198	4.05981e-05	0.363675	0.258381
ENSG00000137177.19	KIF13A	1.4274		0.153465	0.000662876	0.0386949	3.40096e-06		5	5	5	0.08493	0.0515264	2.88426e-05	0.318287	0.258643
ENSG00000151014.5	NOCT	1.42601		0.153865	0.0134142	0.0576048	1.18002e-08		37	37	37	0.06745	0.0631435	1.521e-05	0.252265	0.259103
ENSG00000110079.16	MS4A4A	-1.42549		0.154016	0.00289608	0.0252206	0.000183419		45	45	45	0.07015	0.0426264	3.12949e-05	0.329227	0.264643
ENSG00000267194.1	RP1-193H18.2	-1.42485		0.154201	0.00176062	0.0375283	4.37836e-06		15	15	15	0.162	0.0211391	2.54915e-05	0.304339	0.264858
ENSG00000205356.9	TECPR1	1.42435		0.154344	0.00313681	0.0660136	7.85056e-10		15	15	15	0.04581	0.0300938	5.24524e-05	0.403061	0.259654
ENSG00000168958.19	MFF	-1.42385		0.154489	0.00261557	0.077741	2.42068e-11		31	31	31	0.06062	0.0798177	1.81874e-05	0.269018	0.265193
ENSG00000140853.15	NLRC5	-1.42382		0.154499	0.0334611	0.22583	1.42408e-33		30	30	30	0.001612	0.087744	1.31936e-05	0.241587	0.265205
ENSG00000083937.8	CHMP2B	1.42335		0.154634	0.00398522	0.141307	1.75468e-20		29	29	29	0.01748	0.153717	2.67776e-05	0.310639	0.259987
ENSG00000248538.6	RP11-10A14.5	1.42328		0.154656	0.207987	0.470799	2.24319e-85		48	48	48	5.393e-07	0.434256	0.000458501	0.734582	0.260013
ENSG00000129993.14	CBFA2T3	-1.42302		0.154729	0.00478242	0.0527566	4.72349e-08		27	27	27	0.01382	0.068181	1.43754e-05	0.248592	0.265473
ENSG00000198133.8	TMEM229B	-1.42299		0.154739	0.00377702	0.0744177	4.42357e-11		9	9	9	0.133	0.0512137	1.36817e-05	0.244665	0.265485
ENSG00000227124.8	ZNF717	-1.42252		0.154875	0.027755	0.124629	3.89271e-18		9	9	9	0.02365	0.0749296	1.78362e-05	0.267623	0.265644
ENSG00000100360.14	IFT27	1.42233		0.15493	0.0179931	0.139557	3.54045e-20		24	24	24	0.0245	0.107018	1.8912e-05	0.273294	0.260327
ENSG00000136717.14	BIN1	-1.42173		0.155106	0.0143774	0.229084	5.98402e-34		32	32	32	0.0002439	0.108392	1.02025e-05	0.224478	0.265913
ENSG00000134548.9	SPX	1.42167		0.155123	0.00828545	0.032913	1.9884e-05		26	26	26	0.01134	0.103278	4.01634e-05	0.364336	0.260549
ENSG00000168672.3	FAM84B	-1.42141		0.155197	0.00432676	0.0794493	9.64768e-12		11	11	11	0.02156	0.0526234	9.70197e-06	0.221494	0.266018
ENSG00000102547.18	CAB39L	-1.42101		0.155314	0.0179408	0.0472577	2.52538e-07		62	62	62	0.0005562	0.137188	2.76646e-05	0.315353	0.266155
ENSG00000154743.17	TSEN2	-1.42074		0.155394	0.0121724	0.0659013	7.06892e-10		45	45	45	0.004107	0.0403123	2.48093e-05	0.30261	0.266247
ENSG00000107959.15	PITRM1	1.42043		0.155481	0.0365306	0.192264	5.7794e-28		149	149	149	0.005621	0.140881	2.0114e-05	0.280065	0.26096
ENSG00000116032.5	GRIN3B	-1.4194		0.155781	0.0388508	0.116265	1.22556e-16		44	44	44	0.01102	0.160842	1.0526e-05	0.227214	0.266698
ENSG00000198131.13	ZNF544	1.41935		0.155798	0.0116781	0.0697729	2.57063e-10		33	33	33	0.01867	0.0452613	2.63268e-05	0.309988	0.261323
ENSG00000170759.10	KIF5B	-1.4182		0.156133	0.00146984	0.0752509	4.61602e-11		52	52	52	0.006711	0.034946	2.44681e-05	0.301894	0.267107
ENSG00000167748.10	KLK1	-1.41715		0.156438	0.00622996	0.0287276	6.57062e-05		10	10	10	0.008222	0.0443999	1.22807e-05	0.238471	0.267461
ENSG00000103356.15	EARS2	1.41698		0.15649	0.0028255	0.0475192	2.28969e-07		33	33	33	0.07074	0.0195465	4.82771e-05	0.392872	0.262117
ENSG00000138688.15	KIAA1109	-1.41617		0.156725	0.00034944	0.0153821	0.00368764		19	19	19	0.05509	0.0264368	2.4852e-05	0.304362	0.267795
ENSG00000257017.8	HP	1.41549		0.156925	0.0148135	0.108531	9.54773e-16		25	25	25	0.06476	0.0629451	4.81872e-05	0.393088	0.262615
ENSG00000100336.17	APOL4	-1.41541		0.156947	0.035526	0.107177	7.55231e-16		52	52	52	0.0002404	0.328928	5.51858e-06	0.196341	0.268053
ENSG00000135363.11	LMO2	1.41526		0.156994	0.00172146	0.0116519	0.0116223		27	27	27	0.02433	0.0872792	8.99654e-06	0.21909	0.262693
ENSG00000172057.9	ORMDL3	1.41524		0.156998	0.0549163	0.312102	1.27429e-49		37	37	37	0.001908	0.0977161	6.8288e-05	0.44779	0.262698
ENSG00000119899.12	SLC17A5	1.41522		0.157004	0.0045668	0.0682742	2.95087e-10		18	18	18	0.1261	0.0339114	2.03114e-05	0.282829	0.262705
ENSG00000078142.12	PIK3C3	1.4148		0.157127	0.00219225	0.0543179	2.0852e-08		29	29	29	0.01465	0.0303864	2.40489e-05	0.301099	0.262845
ENSG00000172932.14	ANKRD13D	1.4146		0.157186	0.00114433	0.0298376	4.5399e-05		21	21	21	0.0005616	0.0764284	4.01181e-05	0.366565	0.262913
ENSG00000243927.5	MRPS6	-1.41397		0.157369	0.00323648	0.0327329	2.04412e-05		19	19	19	0.04744	0.0829295	2.16896e-05	0.290088	0.268543
ENSG00000133313.14	CNDP2	1.41386		0.157402	0.0139548	0.178355	7.803e-26		26	26	26	0.004519	0.0649771	2.28096e-05	0.29555	0.26316
ENSG00000271046.1	RP11-138I18.2	1.41384		0.157409	0.0180457	0.0785012	1.75475e-11		10	10	10	0.001357	0.0907092	9.95114e-06	0.22551	0.263168
ENSG00000178665.14	ZNF713	1.41376		0.157433	0.0604661	0.085375	1.80466e-12		45	45	45	0.001589	0.244423	3.70211e-05	0.355609	0.263195
ENSG00000277791.4	PSMB3	-1.41324		0.157586	0.00353349	0.18605	5.55997e-27		29	29	29	0.001389	0.0733063	1.64402e-05	0.263292	0.268793
ENSG00000107882.11	SUFU	1.41291		0.157682	0.00247634	0.0356808	7.81133e-06		18	18	18	0.001912	0.0418069	5.63995e-05	0.4181	0.26348
ENSG00000100519.11	PSMC6	-1.41277		0.157725	0.00532519	0.0638998	1.72012e-09		57	57	57	0.03405	0.0626388	1.90741e-05	0.277369	0.268954
ENSG00000151445.15	VIPAS39	1.41213		0.157913	0.0096827	0.150895	4.18857e-22		44	44	44	0.04432	0.0576244	5.33138e-05	0.40962	0.263744
ENSG00000139921.12	TMX1	1.4111		0.158215	0.00328479	0.135656	1.43383e-19		12	12	12	0.00172	0.033716	2.3357e-05	0.299106	0.264089
ENSG00000267575.6	CTC-459F4.3	-1.41071		0.158331	0.00749225	0.0514774	7.22794e-08		30	30	30	0.04899	0.0484012	6.69368e-05	0.446023	0.269657
ENSG00000074695.5	LMAN1	-1.41005		0.158525	0.00215155	0.0764323	2.68364e-11		12	12	12	0.1423	0.0237039	4.45456e-05	0.38323	0.269881
ENSG00000169696.15	ASPSCR1	-1.40994		0.158559	0.00643136	0.117563	3.96098e-17		26	26	26	0.02007	0.0667583	1.76668e-05	0.270984	0.26992
ENSG00000173221.13	GLRX	-1.40971		0.158626	0.0014784	0.0630283	2.01241e-09		17	17	17	0.006732	0.0378707	2.13476e-05	0.289866	0.269997
ENSG00000129219.13	PLD2	1.40946		0.158698	0.0456341	0.267423	8.44781e-41		35	35	35	0.003941	0.245479	1.69464e-05	0.267301	0.26464
ENSG00000140497.16	SCAMP2	-1.40864		0.158941	0.00772768	0.206974	1.79976e-30		29	29	29	0.01072	0.0308536	7.88798e-05	0.473376	0.270362
ENSG00000089154.10	GCN1	-1.40855		0.158969	0.000733804	0.032298	2.37993e-05		23	23	23	0.04447	0.0165249	2.30892e-05	0.298706	0.270394
ENSG00000133808.4	MICALCL	-1.40837		0.15902	0.00796997	0.0336927	1.4701e-05		56	56	56	0.0007232	0.0640546	1.22706e-05	0.241332	0.270454
ENSG00000166780.10	C16orf45	-1.40777		0.1592	0.0127618	0.0743962	5.68008e-11		2	2	2	0.1585	0.18723	2.54427e-05	0.309951	0.270661
ENSG00000182621.17	PLCB1	1.40533		0.159923	0.00990786	0.113236	1.67066e-16		4	4	4	0.1604	0.155126	2.06111e-05	0.287708	0.266035
ENSG00000176293.19	ZNF135	-1.40469		0.160112	0.0137929	0.0401968	1.72911e-06		40	40	40	0.001034	0.0946901	1.2506e-05	0.243952	0.271715
ENSG00000160213.6	CSTB	1.40428		0.160234	0.062615	0.407975	4.18277e-70		34	34	34	0.006849	0.179128	2.66148e-05	0.31644	0.26639
ENSG00000149485.18	FADS1	1.4042		0.16026	0.00742738	0.0216264	0.000559655		11	11	11	0.06751	0.0742025	3.35549e-05	0.345594	0.266419
ENSG00000175581.13	MRPL48	1.40412		0.160283	0.0218708	0.219326	2.59782e-32		74	74	74	0.01332	0.0621219	3.59173e-05	0.354753	0.266445
ENSG00000109861.15	CTSC	1.40406		0.160301	0.0364956	0.343081	4.08625e-55		22	22	22	0.03048	0.128938	2.09591e-05	0.289879	0.266465
ENSG00000110514.19	MADD	1.40401		0.160317	0.00435572	0.0471585	2.84651e-07		42	42	42	0.001039	0.0415866	5.16708e-05	0.407514	0.266483
ENSG00000162591.15	MEGF6	-1.40383		0.160368	0.00238563	0.0517872	5.919e-08		7	7	7	0.02893	0.0593145	6.50333e-06	0.20665	0.27201
ENSG00000156966.6	B3GNT7	1.40275		0.160692	0.00241246	0.0519531	6.49469e-08		14	14	14	0.1685	0.0352645	1.76885e-05	0.273549	0.26691
ENSG00000089169.14	RPH3A	1.40261		0.160734	0.200799	0.542133	3.63123e-108		17	17	17	0.04833	0.137069	3.36782e-05	0.346627	0.266958
ENSG00000172273.12	HINFP	1.40256		0.160749	0.00531874	0.0608909	2.82501e-09		23	23	23	0.0008976	0.033853	4.95332e-05	0.401576	0.266975
ENSG00000110455.13	ACCS	1.40224		0.160844	0.324558	0.642103	5.58799e-145		69	70	70	0.0009316	0.854498	1.42793e-05	0.255026	0.267083
ENSG00000181031.15	RPH3AL	-1.40222		0.160851	0.103147	0.164301	1.3509e-23		81	81	81	0.005113	0.174846	5.65545e-06	0.201474	0.272566
ENSG00000117475.13	BLZF1	-1.40217		0.160863	0.00464767	0.138864	6.80697e-20		17	17	17	0.1194	0.0138862	5.74148e-05	0.424433	0.272581
ENSG00000272911.1	RP11-74E22.6	1.40185		0.160961	0.054338	0.241064	5.93383e-36		10	10	10	0.005665	0.135656	2.23783e-05	0.297597	0.267216
ENSG00000145982.11	FARS2	1.40099		0.161218	0.00505962	0.0639945	1.23766e-09		41	41	41	0.004498	0.0319726	2.42039e-05	0.306569	0.267508
ENSG00000089012.14	SIRPG	-1.39945		0.161679	0.00480525	0.0346142	1.10498e-05		69	69	69	0.0001171	0.11511	2.35318e-05	0.303942	0.27352
ENSG00000204217.13	BMPR2	1.39847		0.161971	0.0127624	0.150535	1.35768e-21		19	19	19	0.03207	0.0991718	5.42694e-05	0.4169	0.268362
ENSG00000258647.5	LINC00930	1.39805		0.162099	0.00667391	0.0341733	1.29437e-05		29	29	29	0.0001452	0.0626459	1.67561e-05	0.27017	0.268508
ENSG00000156510.12	HKDC1	-1.39788		0.162148	0.0305286	0.130409	1.30929e-18		10	10	10	0.05466	0.11945	2.28038e-05	0.301014	0.274059
ENSG00000184489.11	PTP4A3	1.39721		0.16235	0.00114701	0.0315545	2.68501e-05		4	4	4	0.1436	0.0286391	4.03073e-06	0.191858	0.268791
ENSG00000153363.12	LINC00467	1.3972		0.162354	0.00735034	0.0648315	1.08276e-09		6	6	6	0.1188	0.0815979	1.59007e-05	0.265799	0.268796
ENSG00000129003.15	VPS13C	1.39613		0.162676	0.00475914	0.126122	4.87633e-18		37	37	37	0.01935	0.0357765	6.56779e-05	0.447696	0.269161
ENSG00000149262.16	INTS4	-1.39609		0.162687	0.0109059	0.116072	8.0778e-17		21	21	21	0.03589	0.125758	1.99322e-05	0.287469	0.274679
ENSG00000060138.12	YBX3	-1.39569		0.162809	0.00105603	0.0468253	2.20464e-07		12	12	12	0.00530499	0.0308459	1.46931e-05	0.259595	0.274819
ENSG00000108352.11	RAPGEFL1	-1.3954		0.162896	0.0727475	0.289475	2.05063e-46		24	24	24	0.0599	1.03048	1.01116e-05	0.232615	0.274918
ENSG00000172548.14	NIPAL4	-1.39503		0.163007	0.00144611	0.0115314	0.0106609		7	7	7	0.1628	0.0521937	3.49759e-05	0.354286	0.275046
ENSG00000198520.10	C1orf228	-1.39403		0.163308	0.000526102	0.0224257	0.000393346		5	5	5	0.1113	0.0191316	5.53859e-05	0.421531	0.275392
ENSG00000234292.3	RP11-213H15.1	1.39307		0.1636	0.00616586	0.0156686	0.00337172		23	23	23	1.307e-05	0.071597	8.00793e-06	0.22006	0.270206
ENSG00000089818.17	NECAP1	-1.39294		0.163639	0.0386672	0.464573	1.92496e-83		18	18	18	0.0126	0.146742	1.03211e-05	0.234736	0.275771
ENSG00000143570.17	SLC39A1	1.3926		0.163741	0.00369573	0.0620183	2.90475e-09		21	21	21	0.008858	0.0273664	7.21012e-05	0.463843	0.270367
ENSG00000187583.10	PLEKHN1	1.39254		0.163758	0.00791324	0.0262311	0.000137391		11	11	11	0.04483	0.261185	3.71814e-06	0.191139	0.270386
ENSG00000242372.6	EIF6	-1.39242		0.163797	0.0122898	0.150529	2.42415e-22		60	60	60	0.003619	0.08887	2.37101e-05	0.30722	0.275951
ENSG00000110011.13	DNAJC4	-1.39225		0.163848	0.0011087	0.0145316	0.00478809		29	29	29	4.701e-05	0.0164316	3.49434e-05	0.355122	0.27601
ENSG00000198851.9	CD3E	-1.39199		0.163925	0.00296466	0.129129	9.38745e-19		18	18	18	0.009924	0.0129233	2.10869e-05	0.29468	0.276099
ENSG00000042445.13	RETSAT	1.39192		0.163946	0.046358	0.243035	3.45799e-36		36	36	36	0.06818	0.114031	4.48302e-05	0.390309	0.270598
ENSG00000283445.1	RP11-63G10.4	1.39191		0.163949	0.154882	0.379142	5.67696e-63		53	53	53	0.001598	0.156218	2.0192e-05	0.29023	0.270601
ENSG00000180902.17	D2HGDH	1.39177		0.163991	0.052594	0.323386	1.84888e-53		25	26	26	0.01529	0.185663	7.93198e-06	0.219995	0.270648
ENSG00000134812.7	GIF	-1.3916		0.164043	0.00339477	0.0216359	0.000527934		14	14	14	0.04461	0.055193	1.56814e-05	0.26651	0.276234
ENSG00000115526.10	CHST10	-1.39148		0.16408	0.00128154	0.0166936	0.00226502		13	13	13	0.06811	0.0347172	5.89467e-05	0.432093	0.276276
ENSG00000276529.1	AP001505.10	-1.39117		0.164175	0.00757306	0.0453718	4.63429e-07		6	6	6	0.1287	0.058339	1.71305e-05	0.274552	0.276385
ENSG00000103043.14	VAC14	-1.39098		0.164232	0.0031094	0.021004	0.000679071		30	31	31	0.0003526	0.103676	3.98161e-05	0.373554	0.27645
ENSG00000117528.11	ABCD3	1.39073		0.164306	0.00594187	0.0503377	1.11028e-07		80	80	80	0.0001647	0.0389108	3.20593e-05	0.344268	0.271005
ENSG00000141867.17	BRD4	1.3892		0.164771	0.000176551	0.0275449	9.01826e-05		4	4	4	0.1491	0.00739549	2.63869e-05	0.320645	0.271529
ENSG00000167283.7	ATP5L	1.38821		0.165074	0.00010536	0.0193852	0.00105068		9	9	9	0.05566	0.0058867	2.74662e-05	0.325783	0.271871
ENSG00000057704.12	TMCC3	1.38755		0.165274	0.00411254	0.118109	7.87526e-17		22	22	22	0.005548	0.0761981	9.29894e-06	0.230162	0.272097
ENSG00000151503.12	NCAPD3	-1.38749		0.165291	0.000577069	0.0178753	0.00176477		12	12	12	0.001518	0.0290273	1.79278e-05	0.280067	0.277662
ENSG00000205309.13	NT5M	-1.38665		0.165547	0.0856013	0.396529	4.42016e-67		29	29	29	0.006085	0.0866046	1.52494e-05	0.265813	0.277955
ENSG00000144559.10	TAMM41	1.38577		0.165817	0.0182008	0.202397	1.25732e-29		32	32	32	0.003773	0.048025	1.94186e-05	0.288426	0.272709
ENSG00000186638.16	KIF24	-1.38481		0.16611	0.00782693	0.0112322	0.0128099		36	36	36	0.0005499	0.073898	2.55594e-05	0.318439	0.278597
ENSG00000178038.16	ALS2CL	-1.38374		0.16644	0.00160428	0.01109	0.013489		9	9	9	0.1838	0.0886401	1.86444e-05	0.285133	0.278973
ENSG00000140319.10	SRP14	-1.38342		0.166536	0.00211575	0.0531555	4.52158e-08		26	26	26	0.0009444	0.0682958	1.19088e-05	0.247614	0.279083
ENSG00000140743.7	CDR2	-1.38341		0.166541	0.00421464	0.0494063	9.55481e-08		27	27	27	0.001178	0.0649164	8.8973e-06	0.229005	0.279089
ENSG00000100347.14	SAMM50	1.38309		0.166637	0.0219183	0.226843	9.09861e-34		47	48	48	0.00651	0.0740629	1.26402e-05	0.252072	0.273631
ENSG00000137285.9	TUBB2B	1.38192		0.166996	0.0664783	0.124233	6.66548e-18		75	75	75	0.0003728	0.20032	7.79892e-06	0.22241	0.274035
ENSG00000165006.13	UBAP1	-1.38188		0.167009	0.00133276	0.0636175	1.40854e-09		20	20	20	0.0001969	0.0185788	5.15462e-05	0.414578	0.279622
ENSG00000160113.5	NR2F6	-1.38025		0.167509	0.052057	0.225102	2.01547e-33		45	45	45	0.01235	0.21801	6.69682e-06	0.215676	0.280192
ENSG00000237940.3	LINC01238	-1.37955		0.167725	0.00991421	0.0910052	3.06035e-13		12	12	12	0.04717	0.138349	9.79266e-06	0.23597	0.280438
ENSG00000255198.4	SNHG9	-1.37953		0.167731	0.107256	0.378863	5.80313e-63		43	43	43	0.02355	0.325856	8.19516e-06	0.225791	0.280445
ENSG00000071242.11	RPS6KA2	1.37915		0.167849	0.0252942	0.174445	5.89905e-26		70	72	72	0.09641	0.252745	2.06832e-05	0.297145	0.274994
ENSG00000123179.13	EBPL	-1.37847		0.168059	0.0538607	0.359559	1.39484e-58		35	35	35	0.03412	0.150412	2.85479e-05	0.333894	0.280819
ENSG00000102981.9	PARD6A	-1.37733		0.16841	0.00110453	0.0110566	0.0137973		11	11	11	0.0007683	0.0346206	4.89604e-05	0.408351	0.281218
ENSG00000161016.17	RPL8	1.37664		0.168624	0.0158702	0.391336	5.41243e-66		13	13	13	0.1302	0.0657764	4.57756e-05	0.398596	0.275864
ENSG00000113296.14	THBS4	1.37657		0.168646	0.008266	0.0605786	3.89e-09		25	25	25	0.05649	0.0475848	2.91652e-05	0.337203	0.275888
ENSG00000142867.12	BCL10	-1.37565		0.168931	0.0062234	0.0713637	1.00125e-10		56	56	56	0.008684	0.099782	2.34968e-05	0.312074	0.28181
ENSG00000114125.13	RNF7	-1.37558		0.168951	0.00671108	0.0233557	0.000290127		81	81	81	0.01129	0.0964381	1.08784e-05	0.244055	0.281832
ENSG00000149218.4	ENDOD1	-1.37509		0.169104	0.00789059	0.0823939	4.79897e-12		24	24	24	0.03071	0.0895116	1.5636e-05	0.271974	0.282006
ENSG00000177628.15	GBA	1.37475		0.169209	0.0133102	0.225402	1.41617e-33		14	14	14	0.000455	0.0314285	8.16113e-05	0.489604	0.276518
ENSG00000151552.11	QDPR	1.37419		0.169384	0.0886098	0.438624	3.21178e-77		12	12	12	0.009949	0.22993	9.50265e-06	0.235971	0.276714
ENSG00000156886.11	ITGAD	1.37418		0.169387	0.0041525	0.0107865	0.0148264		11	11	11	0.05425	0.114598	2.74918e-05	0.330809	0.276718
ENSG00000156564.8	LRFN2	-1.37414		0.169399	0.0233105	0.0955926	5.27151e-14		45	45	45	0.0235	0.0554257	2.2469e-05	0.307688	0.282341
ENSG00000077097.15	TOP2B	-1.37393		0.169463	0.00095681	0.0190504	0.00119143		12	12	12	0.1214	0.0619902	2.4692e-05	0.318274	0.282414
ENSG00000154889.16	MPPE1	-1.37332		0.169653	0.0303165	0.325107	3.25468e-52		51	51	51	0.01195	0.184168	1.17072e-05	0.249871	0.282629
ENSG00000135913.10	USP37	-1.37244		0.169928	0.00145301	0.0211856	0.000621965		25	25	25	0.0003088	0.030584	8.53353e-05	0.497578	0.282941
ENSG00000087365.15	SF3B2	1.37223		0.169993	0.0123352	0.280452	2.94508e-43		8	8	8	0.1272	0.0367544	2.66945e-05	0.32797	0.277396
ENSG00000076650.6	GPATCH1	-1.37214		0.170018	0.013111	0.0704835	1.99326e-10		37	37	37	0.03672	0.0808835	9.99036e-06	0.239734	0.283044
ENSG00000126860.11	EVI2A	1.37182		0.170119	0.00758474	0.173154	4.16263e-25		36	37	37	0.003969	0.0829796	8.42069e-05	0.495609	0.277537
ENSG00000164062.12	APEH	1.37132		0.170275	0.00122336	0.0232667	0.000330043		9	9	9	0.003886	0.0401396	3.49492e-05	0.362422	0.277712
ENSG00000198792.12	TMEM184B	-1.37084		0.170424	0.00893292	0.0591017	6.48566e-09		45	45	45	0.009391	0.0469576	2.08497e-05	0.300897	0.283504
ENSG00000183475.12	ASB7	1.37081		0.170434	0.00255	0.0231099	0.000366408		45	45	45	0.03514	0.0620876	1.93932e-05	0.293533	0.277889
ENSG00000249096.6	RP11-290F5.1	-1.37044		0.170549	0.020776	0.142576	1.27445e-20		26	26	26	0.00221	0.0736941	1.05155e-05	0.243586	0.283645
ENSG00000188312.13	CENPP	-1.37013		0.170646	0.0257165	0.140093	3.39022e-20		31	31	31	0.006896	0.0624498	7.98307e-05	0.487494	0.283755
ENSG00000188785.11	ZNF548	1.36931		0.170904	0.00248535	0.042361	7.82729e-07		7	7	7	0.2496	0.0720052	1.88169e-05	0.291084	0.278414
ENSG00000079974.17	RABL2B	1.369		0.170999	0.0141842	0.192117	5.94929e-28		17	18	18	0.003535	0.232121	5.17472e-06	0.209035	0.27852
ENSG00000233232.6	NPIPB7	-1.36876		0.171075	0.0486535	0.153005	4.91936e-22		16	16	16	0.03671	0.0765082	7.70213e-05	0.482145	0.284241
ENSG00000065485.19	PDIA5	1.36789		0.171346	0.00600243	0.0401402	2.13357e-06		52	52	52	0.0001576	0.0754445	1.2033e-05	0.253706	0.278907
ENSG00000170469.10	SPATA24	1.36776		0.171389	0.0115335	0.0316587	2.46616e-05		18	18	18	0.01114	0.0714288	7.95771e-05	0.487735	0.278955
ENSG00000145725.19	PPIP5K2	-1.36758		0.171442	0.0245831	0.413156	1.64735e-71		79	79	79	1.931e-05	0.0248907	0.000131108	0.568573	0.284656
ENSG00000135709.12	KIAA0513	1.36622		0.171871	0.00753752	0.174968	2.47061e-25		8	8	8	0.0007681	0.0634951	1.78425e-05	0.287056	0.279494
ENSG00000147471.11	PROSC	-1.36574		0.172021	0.00538548	0.137928	8.94587e-20		4	4	4	0.1538	0.139348	4.6974e-06	0.206783	0.285311
ENSG00000171943.11	SRGAP2C	-1.3657		0.172032	0.032866	0.159922	5.12518e-23		13	13	13	0.00339666	0.20383	1.41033e-05	0.266608	0.285323
ENSG00000261888.1	AC144831.1	1.36537		0.172137	0.0144446	0.0286076	7.1667e-05		27	27	27	0.01457	0.186332	1.21151e-05	0.255076	0.279791
ENSG00000109320.11	NFKB1	1.36517		0.172198	0.00131111	0.0208696	0.000672173		21	21	21	0.06006	0.0406595	5.20279e-05	0.421652	0.279858
ENSG00000185608.8	MRPL40	-1.36504		0.172241	0.00153115	0.0233111	0.000329188		8	8	8	0.01346	0.065958	3.79542e-05	0.375856	0.285559
ENSG00000111490.12	TBC1D30	-1.36252		0.173033	0.0268724	0.118039	3.77079e-17		39	39	39	0.01636	0.109069	3.90479e-05	0.380681	0.286453
ENSG00000154781.15	CCDC174	-1.3623		0.173102	0.00396876	0.0613546	3.56802e-09		38	38	38	0.02226	0.0556975	1.84567e-05	0.291677	0.286531
ENSG00000125388.19	GRK4	1.36194		0.173216	0.096582	0.151082	7.26848e-22		54	54	54	0.03528	0.147887	5.37496e-05	0.427705	0.280992
ENSG00000105556.11	MIER2	1.3619		0.17323	0.0118741	0.0363651	4.45637e-06		58	58	58	0.0251112	0.109626	1.01373e-05	0.244182	0.281008
ENSG00000107593.16	PKD2L1	1.36108		0.173488	0.125905	0.191373	5.81889e-28		92	93	93	0.0003088	0.276272	2.17123e-05	0.308622	0.281294
ENSG00000160111.12	CPAMD8	-1.36053		0.173663	0.0536636	0.189117	6.18332e-28		57	57	57	0.01625	0.108801	9.58081e-06	0.241156	0.287164
ENSG00000106066.14	CPVL	-1.36005		0.173815	0.0292915	0.284102	5.49819e-44		40	40	40	0.01591	0.056934	1.59105e-05	0.278774	0.287334
ENSG00000142528.15	ZNF473	-1.35925		0.174067	0.00453706	0.0357926	7.38058e-06		12	12	12	0.07658	0.086702	1.86099e-05	0.293562	0.287618
ENSG00000156411.9	C14orf2	1.35924		0.174069	0.001858	0.0556281	1.87235e-08		42	42	42	1.455e-11	0.025174	1.70225e-05	0.285132	0.28194
ENSG00000078140.13	UBE2K	-1.35871		0.174239	0.00224697	0.056543	1.65852e-08		33	33	33	0.07613	0.0244542	2.73859e-05	0.335816	0.287812
ENSG00000100124.14	ANKRD54	-1.35793		0.174486	0.0266469	0.0795118	5.00854e-12		47	47	47	0.001836	0.128682	3.56459e-05	0.369781	0.28809
ENSG00000071575.11	TRIB2	1.35676		0.174859	0.00272276	0.0442282	5.90778e-07		26	26	26	0.07443	0.0251631	2.90134e-05	0.343556	0.282817
ENSG00000235641.4	LINC00484	1.35671		0.174874	0.00903284	0.0548783	2.39002e-08		16	16	16	0.02392	0.089499	2.02952e-05	0.303124	0.282834
ENSG00000135686.12	KLHL36	1.35641		0.174968	0.0129832	0.138789	2.1501e-20		14	14	14	0.03596	0.0505604	1.22194e-05	0.25883	0.282938
ENSG00000087266.15	SH3BP2	-1.35634		0.17499	0.000802665	0.0537722	3.81784e-08		12	12	12	0.122	0.0329782	1.59703e-05	0.280416	0.288657
ENSG00000087263.16	OGFOD1	1.35634		0.174992	0.00504352	0.028348	7.49349e-05		35	35	35	0.02007	0.0617633	3.49672e-05	0.367759	0.282965
ENSG00000105447.12	GRWD1	-1.35604		0.175088	0.00614593	0.0930544	1.35888e-13		13	13	13	0.08069	0.0288522	8.04429e-06	0.232807	0.288767
ENSG00000104714.13	ERICH1	1.35576		0.175176	0.108277	0.356441	2.67142e-58		81	81	81	0.0007128	0.350203	1.69203e-05	0.285816	0.283168
ENSG00000198276.15	UCKL1	1.35572		0.175188	0.00404425	0.114772	7.64207e-17		14	14	14	5.297e-05	0.0567424	6.823e-06	0.224797	0.283182
ENSG00000206562.11	METTL6	1.35562		0.175219	0.00718646	0.0292693	5.37356e-05		38	38	38	0.03793	0.0919197	1.04512e-05	0.248321	0.283217
ENSG00000254810.1	RP11-672A2.4	1.35547		0.175267	0.0251033	0.127014	3.33388e-18		3	3	3	0.08627	0.264419	9.42175e-06	0.241898	0.28327
ENSG00000205593.11	DENND6B	-1.35382		0.175793	0.00572454	0.0617133	2.85056e-09		17	17	17	0.06799	0.0451864	1.85856e-05	0.295367	0.28956
ENSG00000103018.16	CYB5B	1.3538		0.175799	0.000993793	0.011831	0.0105699		23	23	23	0.01248	0.0296655	2.0094e-05	0.303142	0.283859
ENSG00000186399.10	GOLGA8R	1.353		0.176056	0.0162172	0.0728144	1.16126e-10		16	17	17	0.08302	0.111771	1.88319e-05	0.296946	0.284144
ENSG00000133316.15	WDR74	-1.35278		0.176126	0.00206894	0.0452233	4.71325e-07		27	27	27	0.127	0.0343956	1.43334e-05	0.27248	0.289934
ENSG00000133065.10	SLC41A1	1.35267		0.17616	0.00560791	0.100256	1.7977e-14		43	43	43	0.003117	0.0495921	3.09525e-05	0.353128	0.284259
ENSG00000197774.12	EME2	-1.35249		0.176218	0.0113975	0.0959172	4.0937e-14		16	16	16	0.01912	0.114518	3.70746e-05	0.377037	0.290036
ENSG00000068615.17	REEP1	1.35203		0.176366	0.0195795	0.0464911	3.13041e-07		20	20	20	0.01385	0.106061	3.98106e-05	0.387064	0.284488
ENSG00000181007.8	ZFP82	1.35152		0.176529	0.0142581	0.082056	6.11204e-12		15	15	15	0.03608	0.0577675	3.15269e-05	0.355888	0.284668
ENSG00000130244.12	FAM98C	1.35041		0.176886	0.002887	0.0257049	0.000138171		23	23	23	0.01916	0.0909059	9.2572e-06	0.242612	0.285062
ENSG00000134539.16	KLRD1	-1.3504		0.176887	0.000509339	0.0183578	0.0014674		10	10	10	0.04669	0.0194592	2.17672e-05	0.312702	0.290787
ENSG00000120071.13	KANSL1	1.34946		0.177189	0.049345	0.351425	1.48439e-57		40	48	48	0.00057201	0.16865	6.68131e-05	0.465724	0.285398
ENSG00000136243.16	NUPL2	1.34943		0.177199	0.00490149	0.0792732	1.15504e-11		19	19	19	0.003279	0.0751937	8.46044e-05	0.50343	0.28541
ENSG00000229453.2	SPINK8	-1.34919		0.177275	0.0201744	0.0947247	1.22434e-13		50	50	50	0.006924	0.0824247	0.00011842	0.557595	0.291222
ENSG00000198752.10	CDC42BPB	-1.34917		0.177282	0.00817523	0.0208699	0.000580062		54	54	54	0.0004719	0.109705	1.01025e-05	0.248399	0.29123
ENSG00000123600.19	METTL8	-1.34865		0.17745	0.0190762	0.131426	8.75204e-19		26	26	26	0.006354	0.0469233	2.86667e-05	0.344966	0.291418
ENSG00000103365.15	GGA2	1.34845		0.177513	0.000429341	0.0174289	0.00202456		21	21	21	0.009984	0.0156241	2.38145e-05	0.323237	0.285756
ENSG00000259363.5	CTD-2054N24.2	-1.34826		0.177574	0.0191628	0.0256149	0.000154949		70	70	70	0.001496	0.0803257	8.70237e-06	0.239789	0.291556
ENSG00000070019.4	GUCY2C	-1.34727		0.177894	0.00297587	0.0371754	4.84141e-06		21	21	21	0.0002048	0.0407639	2.18419e-05	0.314193	0.291915
ENSG00000185658.13	BRWD1	-1.34721		0.177913	0.00249105	0.0429102	1.01886e-06		30	30	30	0.0301	0.0748645	3.40427e-05	0.367427	0.291936
ENSG00000050327.14	ARHGEF5	-1.34695		0.177997	0.0103979	0.0261099	0.000145753		59	60	60	0.04236	0.0799333	1.85889e-05	0.297843	0.29203
ENSG00000138468.15	SENP7	-1.34629		0.178209	0.0092785	0.215647	8.3475e-32		18	18	18	0.1122	0.0250317	8.40421e-05	0.503351	0.292267
ENSG00000135426.15	TESPA1	-1.34521		0.178558	0.00318746	0.128767	1.59557e-18		18	18	18	0.004327	0.0338446	2.81417e-05	0.343936	0.292658
ENSG00000161542.16	PRPSAP1	1.34511		0.178588	0.000446909	0.0159343	0.00311841		5	5	5	0.1676	0.013824	3.20254e-05	0.36019	0.286943
ENSG00000243725.6	TTC4	1.3449		0.178659	0.0244	0.18909	2.0668e-27		46	46	46	0.03623	0.0758074	8.84735e-06	0.241903	0.287021
ENSG00000282828.1	RP11-443F4.1	-1.34433		0.178843	0.0400658	0.119735	4.20362e-17		32	32	32	0.004129	0.17567	1.77775e-05	0.294503	0.292976
ENSG00000067715.13	SYT1	1.34406		0.178929	0.0110036	0.0553779	2.32536e-08		12	12	12	0.03614	0.156395	1.21989e-05	0.263069	0.287319
ENSG00000198576.3	ARC	1.34373		0.179035	0.0142243	0.0574459	1.19876e-08		17	17	17	0.01281	0.0819155	3.09155e-05	0.356168	0.287436
ENSG00000254505.9	CHMP4A	-1.34369		0.17905	0.000637401	0.0126997	0.00819625		16	16	16	0.03175	0.0155572	1.63137e-05	0.28682	0.293207
ENSG00000241399.6	CD302	-1.34317		0.179217	0.0063213	0.129505	1.5264e-18		47	47	47	0.009434	0.0454303	1.90322e-05	0.301509	0.293394
ENSG00000221571.3	RNU6ATAC35P	1.34296		0.179284	0.00455256	0.0216831	0.000492562		42	42	42	0.0098	0.151807	2.3901e-05	0.325616	0.28771
ENSG00000222004.7	C7orf71	-1.34291		0.1793	0.00678124	0.012623	0.00818667		27	27	27	0.05314	0.0650101	3.78385e-05	0.383221	0.293486
ENSG00000172757.12	CFL1	-1.34201		0.179593	0.00019879	0.0207779	0.000695472		5	5	5	0.002585	0.0140084	5.03488e-05	0.424645	0.293813
ENSG00000145107.15	TM4SF19	-1.34164		0.179711	0.0146451	0.0549604	1.98002e-08		20	20	20	0.0002212	0.115693	4.00715e-05	0.391636	0.293946
ENSG00000139180.10	NDUFA9	-1.34089		0.179956	0.00808686	0.164034	6.95815e-24		13	13	13	0.02437	0.172197	5.06313e-06	0.217752	0.294219
ENSG00000140526.17	ABHD2	-1.34063		0.180041	0.00123797	0.0338697	1.38928e-05		12	12	12	0.05233	0.0234447	1.61932e-05	0.287256	0.294313
ENSG00000234511.8	C5orf58	-1.33905		0.180556	0.0013362	0.032174	2.30052e-05		33	33	33	0.01637	0.0301701	1.318e-05	0.270683	0.294887
ENSG00000138380.17	CARF	1.33853		0.180725	0.000610679	0.0126137	0.00849684		12	12	12	0.1487	0.00627867	3.52197e-05	0.375045	0.289296
ENSG00000158747.13	NBL1	-1.33825		0.180816	0.0106154	0.083852	3.26774e-12		30	30	30	0.01359	0.0683854	1.71162e-05	0.293145	0.295177
ENSG00000013573.16	DDX11	1.33794		0.180917	0.195637	0.714599	4.00737e-183		23	23	23	0.1093	0.06535	3.06233e-05	0.357042	0.289508
ENSG00000135378.3	PRRG4	1.33729		0.181129	0.00288963	0.07791	2.46827e-11		7	7	7	0.1638	0.0239523	4.02667e-05	0.393858	0.289741
ENSG00000121775.17	TMEM39B	1.33723		0.181146	0.00138996	0.0176196	0.00180573		9	9	9	0.1232	0.0248625	1.47359e-05	0.280325	0.289759
ENSG00000156931.15	VPS8	-1.33704		0.18121	0.00948807	0.124736	7.36347e-18		49	49	49	0.003898	0.0930152	3.46803e-05	0.373516	0.295616
ENSG00000121671.11	CRY2	1.33682		0.181281	0.00495901	0.0707918	1.75417e-10		28	28	28	0.004269	0.0489903	1.4621e-05	0.27982	0.289907
ENSG00000135823.13	STX6	1.33625		0.181467	0.00611889	0.0746981	6.69887e-11		18	18	18	0.0004397	0.073222	1.77849e-05	0.297452	0.290112
ENSG00000162869.15	PPP1R21	1.33624		0.181472	0.00257182	0.035644	8.32309e-06		43	43	43	0.001362	0.0207032	3.1844e-05	0.362638	0.290117
ENSG00000117151.12	CTBS	1.33591		0.18158	0.00166734	0.0539018	2.70496e-08		15	15	15	0.007582	0.0470439	1.26413e-05	0.268622	0.290236
ENSG00000179299.16	NSUN7	1.33581		0.181612	0.00251896	0.0475283	2.43032e-07		29	29	29	0.00355	0.0174045	1.20887e-05	0.265349	0.290271
ENSG00000158195.10	WASF2	1.33542		0.18174	0.00124218	0.0108334	0.0149091		44	44	44	0.005444	0.028099	2.78555e-05	0.346218	0.290412
ENSG00000108784.9	NAGLU	1.33421		0.182135	0.00605358	0.0978317	3.30738e-14		21	21	21	0.04775	0.434513	8.54612e-06	0.243706	0.290845
ENSG00000175334.7	BANF1	-1.33387		0.182247	0.00243462	0.0690977	3.30747e-10		22	22	22	4.688e-06	0.0242444	4.82558e-05	0.421154	0.29677
ENSG00000145781.8	COMMD10	1.33298		0.18254	0.00081502	0.0396458	2.15317e-06		9	9	9	0.02046	0.0196351	3.13196e-05	0.361684	0.291289
ENSG00000079739.15	PGM1	1.3329		0.182565	0.00137351	0.0116285	0.0114811		13	13	13	0.03741	0.0770669	1.1484e-05	0.262721	0.291316
ENSG00000136478.7	TEX2	1.3329		0.182565	0.000482434	0.0205586	0.000759874		6	6	6	0.1788	0.0203111	4.0699e-05	0.396912	0.291317
ENSG00000177383.4	MAGEF1	1.3323		0.182762	0.0126007	0.0819988	4.09735e-12		29	29	29	0.005972	0.0715749	1.51815e-05	0.284626	0.291533
ENSG00000109272.3	PF4V1	-1.33186		0.182905	0.123452	0.393971	3.42893e-66		54	54	54	0.007116	0.32527	2.07831e-05	0.314517	0.297501
ENSG00000107099.15	DOCK8	-1.33168		0.182967	0.0092143	0.197145	8.99226e-29		30	30	30	0.01258	0.16963	7.28329e-06	0.236237	0.297569
ENSG00000229474.6	PATL2	-1.33107		0.183167	0.00409171	0.036724	5.11893e-06		20	20	20	0.008406	0.133329	6.67568e-06	0.232338	0.297791
ENSG00000152439.12	ZNF773	-1.33088		0.18323	0.00829407	0.0651654	1.06882e-09		36	37	37	0.0007227	0.110648	2.03855e-05	0.312879	0.297862
ENSG00000119686.9	FLVCR2	-1.3302		0.183452	0.00360991	0.0642974	1.4989e-09		20	20	20	0.111	0.0394459	1.58526e-05	0.289137	0.298107
ENSG00000243678.11	NME2	1.33005		0.1835	0.019173	0.322167	1.84801e-51		67	68	68	0.003369	0.0696618	4.80129e-05	0.421739	0.292341
ENSG00000111731.12	C2CD5	1.32909		0.183818	0.0084129	0.161405	3.1772e-23		35	35	35	0.03179	0.0344698	1.24209e-05	0.269756	0.292689
ENSG00000128739.21	SNRPN	1.32867		0.183957	0.00381969	0.0712657	1.59415e-10		40	40	40	0.02106	0.0257153	2.54903e-05	0.338139	0.29284
ENSG00000103202.12	NME4	1.32859		0.183984	0.02034	0.176108	6.26747e-26		13	13	13	0.1364	0.124498	2.36491e-05	0.329636	0.29287
ENSG00000151883.17	PARP8	1.32857		0.183989	0.00298268	0.0906691	3.4879e-13		16	16	16	0.0001583	0.0288315	3.54709e-05	0.379558	0.292876
ENSG00000141574.7	SECTM1	1.32804		0.184165	0.000910234	0.0559724	1.86493e-08		10	10	10	0.07124	0.0369451	9.88143e-06	0.254488	0.293069
ENSG00000159625.14	DRC7	1.32764		0.184296	0.154839	0.422815	1.83365e-74		5	5	5	0.1368	0.187849	1.34468e-05	0.27635	0.293211
ENSG00000212127.5	TAS2R14	-1.32758		0.184317	0.0183461	0.111952	5.22394e-16		33	34	34	0.03885	0.0578485	6.74285e-05	0.474424	0.299066
ENSG00000251442.5	LINC01094	1.32757		0.184321	0.0164141	0.164615	1.06673e-23		35	35	35	0.01518	0.0641093	1.52718e-05	0.286847	0.293238
ENSG00000078618.21	NRDC	-1.32637		0.184716	0.00537532	0.15941	4.85439e-23		20	20	20	0.05375	0.0700477	3.72098e-05	0.386818	0.299509
ENSG00000140451.12	PIF1	1.32585		0.184891	0.00504397	0.0378744	4.56593e-06		22	22	22	0.1001	0.102457	1.78479e-05	0.301565	0.293861
ENSG00000255328.1	RP11-326C3.12	-1.32581		0.184904	0.133823	0.508925	1.61165e-98		27	27	27	0.002849	0.357951	4.98228e-06	0.222399	0.299717
ENSG00000277075.2	HIST1H2AE	1.32545		0.185023	0.00380577	0.0568392	9.47471e-09		20	20	20	1.452e-08	0.0363824	3.71462e-05	0.386916	0.294006
ENSG00000182359.14	KBTBD3	-1.32487		0.185214	0.00301631	0.0321583	2.39644e-05		21	21	21	0.1176	0.0461125	3.60988e-05	0.383246	0.30006
ENSG00000134013.15	LOXL2	1.32481		0.185234	0.0237	0.104035	6.97923e-15		17	17	17	0.1022	0.0987523	2.4974e-05	0.337184	0.294236
ENSG00000092931.11	MFSD11	-1.32449		0.185341	0.00220238	0.0265877	0.000123525		10	10	10	0.1965	0.100533	5.46119e-06	0.226242	0.3002
ENSG00000196781.14	TLE1	1.32379		0.185574	0.00129993	0.0364114	6.59877e-06		5	5	5	0.05076	0.0799462	1.13666e-05	0.265279	0.294608
ENSG00000158773.14	USF1	-1.32337		0.185711	0.0071706	0.186926	2.74478e-27		46	46	46	0.0386	0.0833641	1.79131e-05	0.302814	0.30061
ENSG00000198843.12	SELENOT	-1.32318		0.185775	0.000223589	0.021682	0.000497597		4	4	4	0.1784	0.0646273	7.05529e-06	0.237699	0.30068
ENSG00000137168.7	PPIL1	-1.32268		0.185942	0.00587189	0.0358879	7.50641e-06		24	24	24	0.03013	0.0400725	2.65859e-05	0.345253	0.300865
ENSG00000274414.1	RP5-965G21.4	-1.32247		0.186012	0.00471609	0.02687	0.000104603		5	5	5	0.1191	0.0508105	0.000132182	0.582669	0.300943
ENSG00000128039.10	SRD5A3	1.32122		0.18643	0.157459	0.382854	1.50316e-63		59	59	59	0.005799	0.253403	2.91949e-05	0.357116	0.295541
ENSG00000076554.15	TPD52	1.32111		0.186465	0.00359901	0.0634097	2.07457e-09		16	16	16	0.03724	0.0178517	4.78921e-05	0.424497	0.295579
ENSG00000128011.4	LRFN1	-1.32046		0.18668	0.00102904	0.0151125	0.00390648		23	23	23	0.006977	0.0984791	1.24407e-05	0.272995	0.30168
ENSG00000160282.13	FTCD	-1.32035		0.186718	0.00546368	0.0340256	1.36546e-05		16	17	17	0.009425	0.0864937	2.11142e-05	0.32037	0.301722
ENSG00000130723.18	PRRC2B	-1.32027		0.186746	0.00116627	0.0556382	1.4251e-08		23	23	23	0.2173	0.0126374	1.02921e-05	0.259874	0.301752
ENSG00000167461.11	RAB8A	1.32011		0.186799	0.0020703	0.0112137	0.0130257		27	27	27	0.09024	0.0304552	1.24357e-05	0.273095	0.295944
ENSG00000006831.9	ADIPOR2	-1.31976		0.186916	0.00895132	0.0606046	3.65674e-09		29	29	29	0.0001388	0.0731482	1.07951e-05	0.263206	0.301941
ENSG00000127947.15	PTPN12	-1.31968		0.186943	0.00443825	0.0645161	1.39423e-09		42	42	42	0.0006082	0.0805812	1.34125e-05	0.279041	0.30197
ENSG00000111875.7	ASF1A	-1.3196		0.18697	0.00591059	0.0598413	3.62264e-09		39	39	39	0.0006441	0.117646	1.4136e-05	0.28328	0.302
ENSG00000105248.15	CCDC94	-1.3188		0.187236	0.0189984	0.165129	6.77031e-24		18	18	18	0.09435	0.0790973	1.7619e-05	0.30292	0.302293
ENSG00000143303.11	RRNAD1	1.31873		0.187259	0.00179469	0.0341833	1.23786e-05		7	7	7	0.06261	0.0432941	1.53236e-05	0.290359	0.296444
ENSG00000224950.2	RP5-1086K13.1	1.31858		0.18731	0.00650415	0.13301	2.2799e-19		2	2	2	0.1873	0.136207	8.00327e-06	0.245694	0.2965
ENSG00000213214.4	ARHGEF35	-1.31758		0.187645	0.0395872	0.162629	7.32513e-24		22	23	23	0.0008628	0.105523	4.28595e-05	0.409672	0.302745
ENSG00000175548.8	ALG10B	-1.31741		0.187703	0.00314908	0.0289873	5.53213e-05		11	11	11	0.09681	0.0441068	0.000218936	0.659456	0.302808
ENSG00000189190.9	ZNF600	-1.31738		0.18771	0.0493093	0.408122	5.10537e-70		31	31	31	0.04375	0.161618	3.29226e-06	0.213072	0.302817
ENSG00000164967.9	RPP25L	1.31737		0.187715	0.00205346	0.0590709	7.51691e-09		36	36	36	0.002535	0.0223909	3.50808e-05	0.382113	0.29694
ENSG00000175387.15	SMAD2	-1.31702		0.187833	0.000350572	0.0138541	0.00597307		7	7	7	0.1119	0.0176154	4.26582e-05	0.409202	0.302952
ENSG00000272391.5	POM121C	1.31691		0.187869	0.0105315	0.104068	5.85858e-15		17	17	17	0.05941	0.127575	7.18547e-06	0.240812	0.297108
ENSG00000144560.14	VGLL4	-1.31665		0.187956	0.0027312	0.0141269	0.00442921		34	34	34	0.0007038	0.05127	3.50668e-05	0.38232	0.303087
ENSG00000163933.9	RFT1	-1.31525		0.188425	0.00374187	0.0485594	1.49897e-07		43	43	43	0.00023	0.0532407	3.96544e-05	0.399562	0.303604
ENSG00000149575.5	SCN2B	-1.31516		0.188457	0.00970652	0.0110721	0.0136439		40	41	41	0.004792	0.111158	1.60254e-05	0.295584	0.303639
ENSG00000135114.12	OASL	1.31486		0.188558	0.0488215	0.147273	4.72661e-21		81	81	81	0.0003123	0.187887	1.66727e-05	0.299253	0.297856
ENSG00000162695.11	SLC30A7	-1.31459		0.188646	0.000372415	0.0146045	0.00447307		7	7	7	0.1249	0.0118468	4.3228e-05	0.411954	0.303847
ENSG00000112697.15	TMEM30A	-1.31441		0.188709	0.00230637	0.130258	1.20375e-18		26	26	26	0.2013	0.0143494	4.90745e-05	0.430439	0.303916
ENSG00000274828.1	RP11-567M16.6	-1.31427		0.188756	0.054828	0.270852	3.87949e-41		22	22	22	0.009784	0.124745	2.26574e-05	0.33015	0.303968
ENSG00000124588.19	NQO2	1.31423		0.18877	0.0412367	0.445403	7.25409e-79		50	50	50	0.01383	0.0701146	1.97932e-05	0.315965	0.298087
ENSG00000166997.7	CNPY4	1.31417		0.18879	0.00523081	0.0336644	1.56221e-05		40	40	40	0.02761	0.0484932	4.52e-05	0.418511	0.298109
ENSG00000101224.17	CDC25B	1.31344		0.189034	0.0059639	0.103648	6.2382e-15		107	107	107	0.003165	0.0500197	1.09018e-05	0.26616	0.298374
ENSG00000119685.19	TTLL5	1.31278		0.189256	0.00321437	0.0427644	9.6625e-07		11	11	11	0.1063	0.0427411	4.97257e-05	0.432956	0.298614
ENSG00000131849.11	ZNF132	1.31265		0.189301	0.0888179	0.248328	1.07381e-37		45	45	45	0.0007489	0.082225	4.40486e-05	0.415335	0.298663
ENSG00000245719.1	RP11-34F13.2	-1.3107		0.18996	0.0124011	0.0440595	6.84891e-07		31	31	31	0.0003022	0.0638775	4.23953e-05	0.410576	0.305292
ENSG00000107614.21	TRDMT1	1.30962		0.190326	0.0103954	0.0363812	6.40488e-06		66	66	66	0.005077	0.116133	1.33043e-05	0.282087	0.299775
ENSG00000072952.18	MRVI1	1.3091		0.1905	0.00201138	0.0623831	2.52256e-09		27	27	27	0.09758	0.0779677	7.93969e-06	0.248682	0.299964
ENSG00000127124.14	HIVEP3	-1.30816		0.190818	0.00464904	0.0784348	1.93166e-11		21	21	21	0.00233	0.0232498	3.57929e-05	0.388131	0.306234
ENSG00000233608.3	TWIST2	-1.30779		0.190944	0.0941583	0.258406	2.72537e-39		18	18	18	0.0006276	0.654253	8.54332e-06	0.253148	0.306372
ENSG00000111424.10	VDR	-1.30627		0.191462	0.0037541	0.0587762	5.24278e-09		16	16	16	0.02369	0.0393608	3.81195e-05	0.39735	0.30694
ENSG00000100982.11	PCIF1	-1.30622		0.191479	0.00193065	0.056105	1.61016e-08		32	32	32	0.04341	0.123849	3.5108e-05	0.386259	0.306958
ENSG00000104093.13	DMXL2	-1.30579		0.191623	0.00446637	0.0527131	4.09635e-08		33	33	33	0.03517	0.0324673	2.46054e-05	0.342467	0.307117
ENSG00000156414.18	TDRD9	-1.30576		0.191634	0.0218371	0.352683	1.78244e-57		37	37	37	5.409e-05	0.0687077	2.99597e-05	0.365976	0.307128
ENSG00000128245.14	YWHAH	1.30559		0.19169	0.0117569	0.13909	7.06971e-20		36	36	36	0.1013	0.0411586	3.6531e-05	0.391808	0.301253
ENSG00000073614.12	KDM5A	1.30444		0.192085	0.0224979	0.289698	1.90825e-44		15	15	15	0.1439	0.0551215	4.60833e-05	0.424762	0.301679
ENSG00000138303.17	ASCC1	-1.3043		0.19213	0.0180796	0.14251	1.96066e-20		48	48	48	0.007426	0.273056	4.29505e-05	0.414708	0.307672
ENSG00000155254.12	MARVELD1	-1.3028		0.192644	0.00134688	0.0404654	1.93403e-06		8	8	8	0.1562	0.0147697	3.10086e-05	0.37139	0.308234
ENSG00000215845.10	TSTD1	-1.30269		0.192679	0.00264874	0.0145026	0.00453695		22	22	22	0.001328	0.0576853	9.04975e-06	0.258314	0.308273
ENSG00000103510.19	KAT8	1.30268		0.192684	0.000788392	0.0376086	4.16233e-06		4	4	4	0.0149	0.0284994	4.2688e-05	0.414419	0.302326
ENSG00000025039.14	RRAGD	-1.30186		0.192965	0.0028104	0.0471203	2.68447e-07		9	9	9	0.02029	0.0566605	2.06656e-05	0.324955	0.308585
ENSG00000196961.12	AP2A1	1.3012		0.193188	0.00244223	0.0207849	0.000692323		28	28	28	2.395e-06	0.0672534	8.24035e-06	0.253546	0.302871
ENSG00000151150.21	ANK3	-1.301		0.193258	0.0181746	0.12433	6.65433e-18		18	18	18	0.01104	0.102764	1.79871e-05	0.311454	0.308906
ENSG00000165985.9	C1QL3	-1.30051		0.193427	0.124244	0.257977	8.93467e-39		44	44	44	0.003571	0.187842	1.60878e-05	0.301342	0.30909
ENSG00000092108.20	SCFD1	1.30047		0.19344	0.0176361	0.25926	1.90851e-39		37	37	37	0.1299	0.0581093	3.79121e-05	0.398702	0.303143
ENSG00000247317.3	RP11-273G15.2	1.30037		0.193475	0.0289519	0.0803466	9.78089e-12		14	14	14	0.03167	0.0850886	3.41357e-05	0.384678	0.30318
ENSG00000143185.3	XCL2	1.29974		0.193691	0.0227575	0.235161	5.29424e-36		24	24	24	0.07037	0.114306	1.40263e-05	0.289953	0.303413
ENSG00000146223.14	RPL7L1	-1.2996		0.193736	0.00233567	0.0502931	8.14776e-08		11	11	11	0.008488	0.0461903	2.09765e-05	0.327347	0.309429
ENSG00000187091.13	PLCD1	-1.29948		0.193779	0.00128433	0.0500444	1.007e-07		4	4	4	0.07573	0.0295478	2.55685e-05	0.349214	0.309475
ENSG00000153208.16	MERTK	1.29938		0.193813	0.0144706	0.159535	1.71109e-23		27	27	27	0.03296	0.124365	2.74449e-05	0.357601	0.303545
ENSG00000020181.17	ADGRA2	-1.29888		0.193985	0.0189931	0.0928491	2.24198e-13		21	21	21	0.03774	0.15047	8.38997e-06	0.255386	0.3097
ENSG00000166147.13	FBN1	-1.29882		0.194005	0.0470223	0.209078	8.63569e-31		41	41	41	0.06723	0.0853431	4.62639e-05	0.427324	0.309722
ENSG00000172687.13	ZNF738	1.29757		0.194435	0.0348861	0.190299	3.56666e-28		36	36	36	0.005989	0.169382	2.16394e-05	0.331383	0.304215
ENSG00000130684.13	ZNF337	-1.29725		0.194545	0.00061738	0.0129426	0.00749746		25	25	25	0.1609	0.0382133	1.60641e-05	0.302423	0.310311
ENSG00000134028.14	ADAMDEC1	-1.29702		0.194624	0.0320734	0.0908957	2.44665e-13		36	36	36	0.01707	0.137627	2.34781e-05	0.340449	0.310397
ENSG00000111615.13	KRR1	1.2966		0.194768	0.000887816	0.012297	0.00922629		23	23	23	0.003344	0.0216029	4.97308e-05	0.438664	0.304574
ENSG00000277476.1	RP11-147L13.13	-1.29581		0.195041	0.00320716	0.0363352	6.19918e-06		6	6	6	0.1008	0.12275	1.4585e-05	0.294632	0.310852
ENSG00000203999.8	LINC01270	1.29437		0.195538	0.0452452	0.352733	7.94757e-58		51	51	51	0.009797	0.0747407	2.44114e-05	0.345808	0.305402
ENSG00000135437.9	RDH5	1.2943		0.195562	0.0668164	0.390416	6.41239e-66		40	40	40	0.07047	0.331901	9.49739e-06	0.264293	0.305428
ENSG00000185591.9	SP1	-1.29427		0.195573	0.00090668	0.0450078	5.13557e-07		7	7	7	0.03956	0.0203611	3.73401e-05	0.398888	0.311432
ENSG00000111817.16	DSE	1.29416		0.195609	0.017034	0.274865	4.22671e-42		70	70	70	0.003634	0.0559574	5.60339e-05	0.457307	0.305479
ENSG00000157551.17	KCNJ15	1.29411		0.195627	0.00724068	0.164625	6.47747e-24		31	31	31	0.06104	0.024916	5.71191e-05	0.460221	0.305498
ENSG00000204305.13	AGER	1.29362		0.195795	7.80126e-05	0.0222397	0.000450491		3	12	12	0.0286	0.012294	0.000271144	0.694258	0.305679
ENSG00000245156.1	RP11-867G23.3	-1.29359		0.195809	0.00315077	0.0237324	0.000281431		12	12	12	0.003356	0.0330772	4.47073e-05	0.424264	0.311689
ENSG00000052795.12	FNIP2	1.29351		0.195836	0.00104051	0.0103219	0.017174		10	10	10	0.02602	0.03288	3.0969e-05	0.374649	0.305723
ENSG00000204344.14	STK19	1.29344		0.195858	0.00368987	0.0523149	2.34528e-08		11	24	24	1.86588e-05	0.140334	6.19848e-05	0.472897	0.305746
ENSG00000115523.16	GNLY	-1.29318		0.195949	0.0312042	0.358472	7.24627e-59		34	34	34	0.003472	0.0733194	1.91238e-05	0.320334	0.311841
ENSG00000164916.10	FOXK1	1.29252		0.196176	0.00454501	0.0521492	5.12402e-08		20	20	20	0.01297	0.0409104	1.79067e-05	0.314191	0.306088
ENSG00000253967.1	RP11-333A23.4	1.29202		0.196351	0.0181541	0.0468649	2.98429e-07		36	36	36	0.001026	0.0596912	2.47315e-05	0.348164	0.306276
ENSG00000251584.1	RP11-440I14.3	1.2904		0.196911	0.0431613	0.157137	1.08789e-22		54	54	54	0.01476	0.206276	1.51418e-05	0.29982	0.306878
ENSG00000140471.16	LINS1	-1.29011		0.197013	0.0115748	0.0971268	3.13833e-14		18	18	18	0.1075	0.140795	2.08049e-05	0.330038	0.313
ENSG00000176049.15	JAKMIP2	-1.28971		0.197153	0.0232475	0.183889	1.03041e-26		24	24	24	0.05327	0.199931	7.94345e-06	0.255786	0.313151
ENSG00000181915.4	ADO	-1.28948		0.197233	0.00173821	0.0282207	6.47056e-05		17	17	17	0.0671	0.0471186	5.72242e-05	0.462107	0.313238
ENSG00000188559.13	RALGAPA2	1.28924		0.197316	0.00220544	0.0499373	1.1356e-07		90	90	90	9.304e-05	0.0737156	1.33969e-05	0.290189	0.307312
ENSG00000145020.15	AMT	-1.2889		0.197434	0.0317569	0.281622	8.19653e-44		60	60	60	0.005606	0.0340863	0.000176206	0.635372	0.313457
ENSG00000110801.13	PSMD9	1.28839		0.19761	0.00199697	0.0542995	2.89979e-08		14	14	14	0.02852	0.0185544	3.87728e-05	0.406164	0.307627
ENSG00000164125.15	FAM198B	1.28828		0.197647	0.00637791	0.173634	2.40253e-25		32	32	32	0.02767	0.0427874	3.70118e-05	0.399877	0.307667
ENSG00000198000.11	NOL8	1.28729		0.197995	0.0031529	0.0471308	2.3676e-07		28	28	28	0.01444	0.0772037	7.37777e-05	0.501893	0.30804
ENSG00000105668.7	UPK1A	1.28724		0.19801	0.0560214	0.146011	2.64453e-21		12	12	12	0.0865	0.0726255	3.54619e-05	0.394528	0.308057
ENSG00000172375.12	C2CD2L	-1.28706		0.198072	0.0394662	0.236581	8.22685e-36		25	25	25	0.02247	0.0597006	4.97073e-05	0.44197	0.31415
ENSG00000254427.1	RP11-430H10.1	-1.28703		0.198083	0.00466683	0.0177657	0.00182011		7	7	7	0.03763	0.05723	1.9373e-05	0.323927	0.314162
ENSG00000153283.12	CD96	1.28689		0.198134	0.00081533	0.0387535	2.82299e-06		13	13	13	0.1069	0.0354165	1.76137e-05	0.314742	0.308189
ENSG00000260302.1	RP11-973H7.1	1.28672		0.198192	0.0311444	0.175475	1.86356e-25		38	38	38	0.02393	0.094064	2.18463e-05	0.336457	0.308251
ENSG00000116661.9	FBXO2	-1.28657		0.198245	0.0401289	0.246934	5.7152e-37		14	14	14	0.0385	0.155633	3.94532e-06	0.22883	0.314338
ENSG00000169884.13	WNT10B	-1.28555		0.1986	0.000736667	0.0256016	0.000151129		4	4	4	0.1329	0.0247866	4.00801e-05	0.411768	0.314722
ENSG00000130844.16	ZNF331	-1.28551		0.198616	0.0013658	0.0231445	0.000351241		27	27	27	0.09266	0.0442274	6.95348e-06	0.250628	0.31474
ENSG00000266173.6	STRADA	1.2853		0.198688	0.0020571	0.0461654	2.78126e-07		21	21	21	0.09542	0.0271602	5.74469e-05	0.464145	0.308783
ENSG00000165131.6	C7orf34	-1.28507		0.198767	0.0145339	0.211718	1.78932e-32		30	30	30	0.081	0.162561	1.31441e-05	0.290258	0.314904
ENSG00000167600.13	CYP2S1	1.28501		0.19879	0.0177686	0.0944566	1.03462e-13		37	37	37	0.005862	0.181094	7.94349e-06	0.257523	0.308892
ENSG00000260257.2	RP5-1085F17.3	1.28397		0.199151	0.0235859	0.167742	6.6019e-25		21	21	21	0.0009802	0.0460334	6.70395e-05	0.488168	0.309278
ENSG00000151952.15	TMEM132D	-1.28384		0.199198	0.0112365	0.117777	6.95126e-17		31	31	31	0.0409	0.0625582	1.89621e-05	0.323002	0.315371
ENSG00000167766.18	ZNF83	1.28374		0.199232	0.0767994	0.502426	1.61673e-94		11	11	11	0.2628	0.267115	8.08764e-06	0.258955	0.309365
ENSG00000100580.7	TMED8	1.28304		0.199479	0.00417825	0.132054	2.03943e-19		17	17	17	0.09909	0.0101317	5.58814e-05	0.460774	0.309629
ENSG00000136925.14	TSTD2	-1.28216		0.199785	0.00758418	0.0243758	0.00021631		55	55	55	0.02452	0.103845	1.06756e-05	0.276298	0.316008
ENSG00000184292.6	TACSTD2	1.28189		0.199881	0.101928	0.380852	1.35813e-63		27	27	27	0.1091	0.0698768	2.11316e-05	0.334754	0.310059
ENSG00000158748.3	HTR6	-1.28124		0.200109	0.0470436	0.199466	4.16866e-29		10	11	11	0.06757	0.0662129	2.55857e-05	0.356098	0.316358
ENSG00000162302.12	RPS6KA4	-1.281		0.200194	0.00850194	0.194289	6.35887e-29		28	28	28	0.01105	0.0429263	2.60002e-05	0.358056	0.31645
ENSG00000182253.14	SYNM	-1.28088		0.200235	0.028315	0.142737	1.50261e-20		14	14	14	0.06652	0.064908	3.72598e-05	0.403492	0.316495
ENSG00000042429.11	MED17	-1.28045		0.200387	0.00115954	0.029595	4.5743e-05		12	12	12	0.04759	0.0310284	4.00724e-05	0.4136	0.316659
ENSG00000125885.13	MCM8	-1.28007		0.200519	0.0150584	0.144489	1.18157e-20		9	9	9	0.176	0.0629112	1.41942e-05	0.298284	0.316802
ENSG00000269713.7	NBPF9	1.27976		0.200631	0.00438157	0.127885	2.4905e-18		17	33	33	2.556e-09	0.188943	4.29401e-06	0.233873	0.310861
ENSG00000167565.12	SERTAD3	-1.27872		0.200997	0.00857491	0.118818	3.62911e-17		16	16	16	0.1562	0.10105	8.57959e-06	0.264093	0.317318
ENSG00000268836.1	LA16c-OS12.2	-1.27812		0.201206	0.0226147	0.0672794	4.72264e-10		14	14	14	0.02472	0.130499	2.08006e-05	0.33453	0.317545
ENSG00000182732.16	RGS6	1.27783		0.201309	0.00287727	0.0487689	1.57456e-07		17	17	17	0.02427	0.0120501	3.66517e-05	0.402398	0.311584
ENSG00000174482.10	LINGO2	1.27748		0.201433	0.00788761	0.0787783	1.69247e-11		21	21	21	0.1445	0.027133	4.55617e-05	0.432762	0.311717
ENSG00000260306.1	RP11-645C24.5	-1.27732		0.201488	0.0475863	0.131787	5.42354e-19		30	30	30	0.001578	0.289459	1.33849e-05	0.294599	0.317849
ENSG00000079931.14	MOXD1	-1.27723		0.20152	0.00386123	0.013934	0.00523931		11	11	11	0.0467	0.162453	4.09813e-06	0.233355	0.317884
ENSG00000197506.7	SLC28A3	-1.27681		0.201668	0.0137417	0.10826	1.1191e-15		16	16	16	0.06348	0.150791	1.41603e-05	0.29932	0.318044
ENSG00000163563.7	MNDA	-1.27576		0.202039	0.00479003	0.127111	2.88722e-18		20	20	20	0.03645	0.153886	2.39244e-05	0.35052	0.318445
ENSG00000141258.12	SGSM2	-1.2755		0.202131	0.00180084	0.047547	2.44987e-07		25	25	25	0.02221	0.0721148	1.37132e-05	0.297215	0.318544
ENSG00000164609.9	SLU7	-1.27545		0.20215	0.00182093	0.023154	0.000314659		43	43	43	0.02273	0.0543632	9.89102e-06	0.273845	0.318564
ENSG00000176092.14	AIM1L	-1.27442		0.202516	0.0360351	0.0349497	9.90512e-06		70	70	70	0.003365	0.166135	1.65652e-05	0.313775	0.318959
ENSG00000163743.13	RCHY1	-1.27413		0.202619	0.00254226	0.0700479	2.59836e-10		10	10	10	0.0356	0.0183252	3.3886e-05	0.393385	0.31907
ENSG00000080573.6	COL5A3	-1.27404		0.20265	0.20851	0.42788	1.71696e-74		43	43	43	0.004586	0.408287	7.31589e-06	0.257361	0.319104
ENSG00000130158.13	DOCK6	1.273		0.203018	0.0218141	0.0840906	1.42549e-12		27	27	27	0.001703	0.085812	2.1154e-05	0.338228	0.313406
ENSG00000182093.14	WRB	-1.27287		0.203065	0.0238734	0.301948	7.53867e-47		18	19	19	0.119	0.0420461	3.68152e-05	0.404825	0.319551
ENSG00000132744.7	ACY3	1.27263		0.203148	0.00288028	0.0296335	4.38223e-05		5	5	5	0.05475	0.0578437	9.12639e-06	0.269963	0.313545
ENSG00000160716.5	CHRNB2	1.27189		0.203412	0.00831947	0.0410951	1.39706e-06		18	18	18	0.008653	0.0314366	2.60018e-05	0.361491	0.313825
ENSG00000267547.1	RP11-686D22.4	1.271		0.203728	0.0278384	0.203673	4.55238e-30		15	15	15	0.08256	0.0823014	1.11598e-05	0.283527	0.314162
ENSG00000246526.2	RP11-539L10.2	1.26955		0.204246	0.0117081	0.0995341	2.83505e-14		40	40	40	0.0001815	0.0849444	7.5108e-06	0.260369	0.314712
ENSG00000188886.3	ASTL	-1.26953		0.204252	0.000848073	0.0140143	0.00552867		7	7	7	0.06263	0.0311254	5.36919e-05	0.459559	0.320829
ENSG00000122085.16	MTERF4	1.26932		0.204327	0.0281464	0.242827	2.6542e-37		35	35	35	0.01699	0.109257	1.64146e-05	0.314887	0.314798
ENSG00000125952.18	MAX	1.26895		0.20446	0.00380622	0.0674335	5.93943e-10		7	7	7	0.07782	0.0723838	2.04586e-05	0.336297	0.31494
ENSG00000115318.11	LOXL3	-1.26894		0.204464	0.00277733	0.0175924	0.00168293		5	5	5	0.1129	0.107391	1.29902e-05	0.295442	0.321057
ENSG00000115677.16	HDLBP	-1.26882		0.204506	0.00434368	0.0353458	9.49118e-06		56	57	57	0.008757	0.0395921	2.60021e-05	0.362653	0.321103
ENSG00000233922.2	LINC01694	-1.26858		0.204591	0.0148932	0.0281676	8.01865e-05		37	37	37	0.009425	0.138207	1.12532e-05	0.285024	0.321194
ENSG00000272636.3	DOC2B	1.2679		0.204834	0.0740154	0.277385	2.87491e-42		58	58	58	0.006254	0.28703	4.30256e-06	0.238297	0.315337
ENSG00000185728.16	YTHDF3	-1.26752		0.204971	0.000769339	0.0231968	0.000300838		13	13	13	0.1695	0.0289215	2.01893e-05	0.335484	0.321603
ENSG00000182952.4	HMGN4	1.26694		0.205175	0.0542929	0.30722	6.62775e-48		58	58	58	1.264e-06	0.0988955	0.000109197	0.569401	0.315699
ENSG00000174348.13	PODN	-1.2665		0.205335	0.00835534	0.0800946	1.33524e-11		70	70	70	0.02575	0.0541684	1.05944e-05	0.281698	0.321995
ENSG00000269843.1	CTC-490E21.10	-1.2655		0.205691	0.00318142	0.0230295	0.000371375		13	13	13	0.1702	0.0411898	1.86963e-05	0.328577	0.322377
ENSG00000259268.1	AC007950.1	1.26539		0.205732	0.00478428	0.0313872	2.83613e-05		30	30	30	0.001915	0.069303	1.81307e-05	0.325647	0.31629
ENSG00000101336.13	HCK	-1.26518		0.205808	0.000346747	0.0318922	2.41345e-05		13	13	13	0.0281	0.0178348	2.39706e-05	0.354748	0.322503
ENSG00000152409.8	JMY	1.26421		0.206156	0.00115494	0.062707	1.1093e-09		12	13	13	0.1169	0.0110639	6.61702e-05	0.492896	0.31674
ENSG00000100342.20	APOL1	1.26414		0.206179	0.00590963	0.0676961	5.05506e-10		35	35	35	0.009241	0.119605	1.02713e-05	0.280548	0.316764
ENSG00000166912.16	MTMR10	1.26271		0.206694	0.000552135	0.0235255	0.000305838		14	14	14	0.1428	0.0055191	5.56208e-05	0.467213	0.31731
ENSG00000215915.9	ATAD3C	-1.26241		0.206803	0.0239502	0.0400201	2.22215e-06		47	47	47	8.006e-07	0.243925	6.80939e-06	0.258247	0.32357
ENSG00000163975.11	MELTF	-1.26239		0.206807	0.0499737	0.15619	1.30272e-22		42	42	42	0.005695	0.221412	1.73922e-05	0.322853	0.323575
ENSG00000116990.10	MYCL	-1.26229		0.206846	0.00142867	0.01797	0.00165874		21	21	21	0.0141	0.02439	1.70234e-05	0.320902	0.323616
ENSG00000108854.15	SMURF2	1.26203		0.206939	0.000784201	0.0188653	0.00112381		3	3	3	0.05178	0.0922823	2.2586e-06	0.225005	0.317569
ENSG00000135218.17	CD36	-1.26118		0.207246	0.00774498	0.101699	1.2603e-14		43	43	43	0.0681	0.0601308	3.28787e-05	0.394309	0.324045
ENSG00000177105.9	RHOG	1.26092		0.207338	0.00183278	0.135127	1.90503e-19		10	10	10	9.369e-05	0.0571301	1.66151e-05	0.319201	0.317992
ENSG00000159256.12	MORC3	-1.2599		0.207705	0.00105341	0.0461002	2.7202e-07		12	12	12	0.001023	0.0247735	1.58743e-05	0.315502	0.324537
ENSG00000140650.11	PMM2	1.25905		0.208012	0.00781437	0.0733386	5.30153e-11		8	8	8	0.236	0.0966883	1.2611e-05	0.296952	0.318705
ENSG00000115109.13	EPB41L5	-1.25847		0.208222	0.00389899	0.0365648	6.36957e-06		13	13	13	0.2119	0.0829058	7.01208e-05	0.503715	0.325091
ENSG00000198483.12	ANKRD35	-1.25715		0.2087	0.0980728	0.265237	2.28813e-40		21	21	21	0.163775	0.227921	3.70616e-05	0.411546	0.325603
ENSG00000172890.11	NADSYN1	1.25687		0.2088	0.0333743	0.331944	3.77928e-53		28	28	28	0.1924	0.0483992	3.86663e-05	0.41737	0.319538
ENSG00000160072.19	ATAD3B	1.25649		0.208938	0.00769006	0.0914229	2.35948e-13		52	53	53	0.02552	0.133301	4.67758e-06	0.245305	0.319684
ENSG00000179528.15	LBX2	1.25627		0.20902	0.0325753	0.127468	2.00393e-18		14	14	14	0.1384	0.0567291	4.18005e-05	0.428314	0.31977
ENSG00000196419.12	XRCC6	-1.25503		0.209468	0.00168428	0.0551832	1.62585e-08		22	22	22	2.631e-05	0.174116	2.22552e-05	0.350478	0.326424
ENSG00000164171.10	ITGA2	-1.25462		0.209619	0.00862915	0.014455	0.0049126		16	16	16	3.478e-05	0.0895604	1.90997e-05	0.334853	0.326584
ENSG00000133962.7	CATSPERB	-1.25451		0.209657	0.0339825	0.0942278	2.8654e-14		26	26	26	0.0521	0.723075	1.79438e-05	0.328832	0.326626
ENSG00000109854.13	HTATIP2	1.25373		0.20994	0.00377404	0.109691	1.01349e-15		9	9	9	0.0277	0.054094	2.03025e-05	0.341338	0.320741
ENSG00000242612.6	DECR2	1.25268		0.210321	0.0388529	0.205851	2.26261e-30		22	22	22	0.019	0.110135	1.97445e-05	0.338912	0.321143
ENSG00000167767.13	KRT80	-1.25179		0.210647	0.00214345	0.0124401	0.00894546		2	2	2	0.2107	0.101881	7.57775e-06	0.267552	0.327683
ENSG00000185156.5	MFSD6L	-1.25173		0.210669	0.00171739	0.0140665	0.00505812		6	6	6	0.1584	0.0284965	1.77687e-05	0.328974	0.327706
ENSG00000197969.11	VPS13A	1.25138		0.210794	0.00185725	0.0607518	4.03087e-09		48	48	48	0.06868	0.030273	2.4705e-05	0.363413	0.321641
ENSG00000115486.11	GGCX	1.25114		0.210882	0.0570632	0.339093	3.26915e-54		25	25	25	0.04436	0.0682478	3.3782e-05	0.401576	0.321734
ENSG00000140718.20	FTO	-1.24996		0.211313	0.000203211	0.0246706	0.000208204		3	3	3	0.1697	0.0244548	1.50914e-05	0.314935	0.328393
ENSG00000178075.19	GRAMD1C	-1.24969		0.211414	0.00854533	0.0746586	6.1154e-11		17	17	17	0.01071	0.111595	1.55413e-05	0.317579	0.3285
ENSG00000112294.12	ALDH5A1	-1.24934		0.211542	0.00918491	0.111458	3.65999e-16		38	38	38	4.326e-05	0.119743	2.0163e-05	0.342329	0.328637
ENSG00000107937.18	GTPBP4	-1.24912		0.211622	0.00309962	0.0424533	1.06845e-06		24	24	24	0.0004446	0.0442215	2.01195e-05	0.342193	0.328722
ENSG00000011295.15	TTC19	-1.24881		0.211734	0.0156134	0.152401	6.23418e-22		33	34	34	0.07465	0.038212	0.000129316	0.600555	0.328842
ENSG00000065000.15	AP3D1	-1.24867		0.211784	0.000395412	0.0251662	0.000193909		5	5	5	0.004151	0.0212585	9.49592e-06	0.281492	0.328895
ENSG00000223573.6	TINCR	1.24866		0.21179	0.00576614	0.0114887	0.01196		17	18	18	0.03545	0.0428876	1.50106e-05	0.314982	0.32269
ENSG00000164654.15	MIOS	1.24827		0.211933	0.00071385	0.0138487	0.00583889		5	5	5	0.2108	0.0188742	2.24203e-05	0.353875	0.32284
ENSG00000270972.1	RP11-326C3.15	-1.24784		0.212091	0.131894	0.500359	3.14678e-94		49	49	49	0.002849	0.319987	5.40921e-06	0.253885	0.329222
ENSG00000057294.14	PKP2	1.24782		0.212097	0.00814316	0.044877	5.34215e-07		19	19	19	0.06271	0.0868256	2.431e-05	0.362963	0.323013
ENSG00000171860.4	C3AR1	-1.2457		0.212873	0.15653	0.614827	1.10175e-133		14	15	15	0.006949	0.296794	1.02637e-05	0.287575	0.330055
ENSG00000184005.10	ST6GALNAC3	-1.24521		0.213055	0.00638872	0.135002	1.98977e-19		101	101	101	0.01261	0.0353623	2.73849e-05	0.377738	0.330248
ENSG00000137216.18	TMEM63B	-1.24422		0.213418	0.0117108	0.173549	3.84762e-25		17	17	17	4.151e-05	0.169837	1.17673e-05	0.297551	0.330634
ENSG00000159884.11	CCDC107	1.244		0.213501	0.00170265	0.0280966	7.44447e-05		25	25	25	0.004889	0.0427008	1.73087e-05	0.329506	0.324489
ENSG00000134278.15	SPIRE1	1.24399		0.213502	0.00877156	0.0671006	5.80947e-10		32	32	32	0.07195	0.0720483	1.63266e-05	0.324156	0.324489
ENSG00000152620.12	NADK2	-1.2439		0.213537	0.0017787	0.014623	0.00468382		12	12	12	0.01919	0.0357677	2.8537e-05	0.38318	0.330761
ENSG00000135655.15	USP15	-1.24377		0.213582	0.00683729	0.22974	3.45393e-34		29	29	29	0.003463	0.0480861	1.87885e-05	0.33743	0.330809
ENSG00000179021.9	C3orf38	1.24363		0.213637	0.00100654	0.0476887	2.41704e-07		47	47	47	0.1808	0.0286868	5.20197e-05	0.464137	0.324631
ENSG00000124126.13	PREX1	-1.24301		0.213866	0.00294887	0.0598181	6.05208e-09		64	64	64	3.065e-07	0.0485482	2.02014e-05	0.344974	0.33111
ENSG00000132386.10	SERPINF1	1.24288		0.213912	0.00677014	0.0360872	7.07928e-06		8	8	8	0.05386	0.0599696	1.99112e-05	0.343553	0.32492
ENSG00000118804.8	STBD1	-1.24269		0.213982	0.00828469	0.035173	9.87767e-06		44	44	44	0.004163	0.0439975	1.99961e-05	0.344058	0.331233
ENSG00000167333.12	TRIM68	1.24257		0.214027	0.0095929	0.0386434	3.59135e-06		30	30	30	0.06657	0.0588664	1.80814e-05	0.334186	0.325041
ENSG00000065618.18	COL17A1	-1.24192		0.214265	0.0132744	0.14219	2.36337e-20		9	9	9	0.0661	0.061825	3.2278e-05	0.399216	0.331534
ENSG00000129538.13	RNASE1	1.24121		0.214528	0.00558927	0.0248679	0.000202925		27	27	27	0.01966	0.22259	6.5868e-06	0.264774	0.325566
ENSG00000197566.9	ZNF624	1.24057		0.214764	0.00398782	0.0191738	0.001134		21	21	21	0.01687	0.155165	2.48269e-05	0.368132	0.325814
ENSG00000080345.17	RIF1	1.24056		0.21477	0.000913967	0.0344273	1.21585e-05		10	10	10	0.009966	0.0202642	3.23943e-05	0.400192	0.32582
ENSG00000104974.11	LILRA1	-1.24045		0.21481	0.0115188	0.161742	1.94265e-23		16	16	16	0.01907	0.0607914	1.27093e-05	0.304738	0.332113
ENSG00000114473.13	IQCG	-1.24027		0.214875	0.00862783	0.0371351	3.91515e-06		16	16	16	0.07791	0.0854017	1.90858e-05	0.340336	0.332182
ENSG00000131148.8	EMC8	1.23974		0.21507	0.00199817	0.0119397	0.0101807		26	26	26	0.03086	0.0424115	9.43312e-06	0.28454	0.326134
ENSG00000205571.13	SMN2	-1.23971		0.215081	0.0922956	0.110147	8.0069e-16		42	42	42	0.05983	0.437008	2.16267e-05	0.353335	0.3324
ENSG00000139620.12	KANSL2	1.23912		0.215301	0.00553474	0.0600746	2.8372e-09		25	26	26	0.1044	0.0190608	3.318e-05	0.4038	0.326377
ENSG00000132405.18	TBC1D14	1.2388		0.21542	0.000861579	0.0594551	6.61431e-09		2	2	2	0.08568	0.040954	1.8199e-05	0.336276	0.326501
ENSG00000169047.5	IRS1	1.23799		0.21572	0.00802127	0.042467	9.0566e-07		5	5	5	0.1625	0.0573967	8.47143e-06	0.278888	0.326815
ENSG00000177302.14	TOP3A	1.23747		0.215914	0.00136091	0.0394108	2.79597e-06		11	11	11	0.02843	0.0124256	4.55435e-05	0.447256	0.327018
ENSG00000091592.15	NLRP1	1.23728		0.215983	0.0023757	0.0467149	2.21587e-07		28	28	28	0.01845	0.0646829	3.92143e-05	0.426573	0.32709
ENSG00000074603.18	DPP8	-1.23672		0.216192	0.0002691	0.013104	0.00724491		6	6	6	0.2427	0.0344263	1.87591e-05	0.340026	0.333578
ENSG00000224934.2	RP11-441O15.3	1.23633		0.216337	0.00549864	0.0307961	3.54461e-05		13	13	13	0.1244	0.0342397	2.43522e-05	0.367593	0.327461
ENSG00000111666.10	CHPT1	1.23623		0.216373	0.0143201	0.156322	1.15873e-22		31	31	31	0.07801	0.0491971	3.01028e-05	0.392643	0.327499
ENSG00000126216.13	TUBGCP3	-1.23623		0.216375	0.0132932	0.175901	3.82636e-26		51	51	51	0.06533	0.0273741	3.04172e-05	0.39393	0.333771
ENSG00000140612.13	SEC11A	1.23612		0.216415	0.00132126	0.0440723	6.17151e-07		10	10	10	0.00341	0.0455183	5.47533e-05	0.474331	0.327543
ENSG00000187800.13	PEAR1	-1.23586		0.216511	0.00283522	0.0475158	1.98097e-07		17	17	17	0.06933	0.0648802	1.01951e-05	0.290964	0.333916
ENSG00000188375.4	H3F3C	1.23447		0.217028	0.025772	0.136506	1.64098e-19		24	24	24	0.01095	0.295976	1.1781e-05	0.301438	0.328184
ENSG00000013392.7	RWDD2A	-1.23354		0.217375	0.00728918	0.0304157	4.13726e-05		19	19	19	0.008261	0.0665106	2.26591e-05	0.360728	0.33483
ENSG00000196458.10	ZNF605	-1.23279		0.217656	0.0581141	0.283483	5.9461e-44		37	38	38	0.01545	0.325156	1.51823e-05	0.322147	0.335127
ENSG00000160200.17	CBS	1.23147		0.218148	0.126794	0.327713	3.64783e-52		43	43	43	0.01593	0.187888	5.37012e-05	0.473153	0.329354
ENSG00000185024.16	BRF1	1.23099		0.218327	0.00203175	0.0144483	0.00471683		25	25	25	0.04466	0.0541779	8.30169e-06	0.28048	0.32954
ENSG00000157954.14	WIPI2	-1.23077		0.218409	0.00218058	0.0709595	1.54343e-10		14	14	14	0.05615	0.0191262	1.07578e-05	0.296525	0.335923
ENSG00000171984.14	C20orf196	-1.22969		0.218815	0.00709882	0.0461138	3.5823e-07		24	24	24	0.007494	0.115603	6.4182e-06	0.268053	0.336352
ENSG00000178852.15	EFCAB13	1.22968		0.218816	0.0329141	0.0984758	3.56637e-14		47	48	48	1.06e-05	0.132202	2.75882e-05	0.384591	0.330051
ENSG00000104812.14	GYS1	-1.22961		0.218844	0.00427564	0.0764442	2.86014e-11		9	9	9	0.02169	0.0343507	8.73606e-06	0.283916	0.336383
ENSG00000184990.12	SIVA1	-1.22945		0.218903	0.00243766	0.0460733	3.8422e-07		13	13	13	0.04928	0.059114	1.9494e-05	0.346666	0.336445
ENSG00000177426.20	TGIF1	-1.22945		0.218905	0.00260816	0.0343063	1.1913e-05		11	11	11	0.2091	0.071406	5.99387e-06	0.265144	0.336447
ENSG00000128594.7	LRRC4	-1.22932		0.21895	0.000987757	0.0159568	0.00293204		35	35	35	0.009616	0.0318999	2.25793e-05	0.36199	0.336495
ENSG00000100298.15	APOBEC3H	1.22813		0.219397	0.0124079	0.12443	4.23684e-18		18	18	18	0.0117	0.144268	2.63675e-05	0.379867	0.330657
ENSG00000156535.13	CD109	-1.2279		0.219485	0.00803323	0.0263293	0.00011279		29	29	29	0.1492	0.032988	5.14485e-05	0.468206	0.337059
ENSG00000231389.7	HLA-DPA1	-1.22787		0.219495	0.000472482	0.0426265	8.78636e-07		16	53	53	1.233e-09	0.0340549	2.33349e-05	0.366142	0.337069
ENSG00000185880.12	TRIM69	-1.22746		0.21965	0.00728751	0.123837	2.82413e-18		21	21	21	0.141655	0.134339	1.17908e-05	0.304252	0.337233
ENSG00000129354.11	AP1M2	-1.22707		0.219795	0.0791818	0.281059	3.56885e-43		49	49	49	0.0003843	0.149331	2.1117e-05	0.355761	0.337386
ENSG00000196705.8	ZNF431	1.227		0.219824	0.041984	0.169497	1.18604e-24		73	73	73	0.003673	0.181704	1.32859e-05	0.313449	0.331102
ENSG00000257218.5	GATC	1.22688		0.219867	0.0221404	0.112249	3.79515e-16		89	89	89	5.071e-06	0.077935	1.68037e-05	0.333469	0.331147
ENSG00000273348.1	RP11-535A5.1	-1.22635		0.220067	0.00939406	0.0119333	0.0103671		26	26	26	0.02432	0.109765	1.24714e-05	0.308834	0.337673
ENSG00000100429.17	HDAC10	-1.22565		0.22033	0.0267743	0.260943	2.84125e-40		9	9	9	0.1787	0.163315	1.97222e-05	0.349324	0.33795
ENSG00000027847.13	B4GALT7	1.22557		0.220359	0.083041	0.307376	1.27732e-48		18	18	18	0.02269	0.0907787	2.66139e-05	0.381945	0.331659
ENSG00000146376.10	ARHGAP18	-1.22548		0.220393	0.0012048	0.0249373	0.000211627		18	18	18	0.07949	0.0630805	8.05767e-06	0.280995	0.338017
ENSG00000121933.18	TMIGD3	1.22534		0.220447	0.0299405	0.286251	4.32603e-44		61	61	61	1.33e-05	0.170733	1.06815e-05	0.29818	0.33175
ENSG00000197321.14	SVIL	-1.22488		0.22062	0.00279091	0.0584841	9.0472e-09		58	59	59	0.001897	0.0333235	2.19703e-05	0.360796	0.338256
ENSG00000119431.9	HDHD3	1.22486		0.220627	0.0506684	0.291638	9.30141e-46		24	24	24	0.03449	0.289059	8.05265e-06	0.281205	0.331937
ENSG00000151092.16	NGLY1	-1.22421		0.220872	0.00623852	0.0102328	0.0182322		47	47	47	0.01384	0.0630761	1.72701e-05	0.337047	0.338521
ENSG00000160352.15	ZNF714	-1.22416		0.220891	0.00453273	0.0164277	0.00266395		29	29	29	0.02183	0.033612	3.19116e-05	0.404551	0.338541
ENSG00000169692.12	AGPAT2	-1.22358		0.221111	0.00107665	0.0793918	1.55408e-11		7	7	7	0.09437	0.0331154	6.56252e-06	0.271451	0.338773
ENSG00000102763.17	VWA8	-1.22327		0.221228	0.00746723	0.0941046	1.03052e-13		16	16	16	0.04474	0.0984282	2.03587e-05	0.35348	0.338896
ENSG00000185619.18	PCGF3	-1.22292		0.221361	0.103819	0.592788	9.1338e-125		34	34	34	0.001046	0.112781	1.55441e-05	0.328073	0.339036
ENSG00000187742.14	SECISBP2	1.22286		0.221383	0.00623053	0.0724572	1.24693e-10		8	8	8	0.1912	0.031757	1.70317e-05	0.336294	0.332724
ENSG00000215790.6	SLC35E2	1.22239		0.221559	0.0319455	0.0584261	9.3686e-09		67	67	67	0.001603	0.164533	2.17618e-05	0.36076	0.332907
ENSG00000125733.17	TRIP10	-1.22222		0.221623	0.00344448	0.0508157	8.66658e-08		10	10	10	0.1873	0.0378903	7.32173e-06	0.27726	0.339312
ENSG00000135336.14	ORC3	1.22218		0.221639	0.0112647	0.0735121	7.246e-11		54	54	54	0.002182	0.21855	2.95067e-05	0.395592	0.332991
ENSG00000197362.14	ZNF786	-1.22133		0.221962	0.0129496	0.0727999	9.42303e-11		11	11	11	0.0133	0.0447607	4.46765e-05	0.450506	0.339669
ENSG00000164776.9	PHKG1	1.22103		0.222075	0.00906389	0.0480189	2.19949e-07		15	15	15	0.02887	0.056518	5.7729e-05	0.487504	0.333443
ENSG00000163472.18	TMEM79	1.22095		0.222104	0.0330835	0.304695	1.6958e-47		36	36	36	0.0002636	0.0316656	3.52245e-05	0.41845	0.333474
ENSG00000241852.9	C8orf58	-1.22041		0.22231	0.0108438	0.0629228	1.93108e-09		24	24	24	0.06754	0.0663385	4.22774e-05	0.443176	0.340034
ENSG00000185122.10	HSF1	1.22023		0.222377	3.68406e-05	0.0269095	0.000112731		6	7	7	0.0458	0.00849071	2.04244e-05	0.355006	0.333757
ENSG00000075651.15	PLD1	-1.22007		0.222439	0.00655886	0.0717013	1.34539e-10		45	45	45	0.04298	0.0654173	3.76981e-05	0.427742	0.34017
ENSG00000108639.7	SYNGR2	-1.21986		0.22252	0.00496888	0.0820135	6.32872e-12		26	26	26	0.03109	0.101706	7.77982e-06	0.281327	0.340255
ENSG00000255221.3	CARD17	1.21939		0.222696	0.0234254	0.0488531	1.19002e-07		41	41	41	0.1157	0.159768	1.91504e-05	0.348862	0.334088
ENSG00000132205.10	EMILIN2	1.21911		0.222804	0.0016369	0.0179368	0.0016658		25	25	25	0.003078	0.0270773	7.56057e-06	0.280127	0.3342
ENSG00000166689.15	PLEKHA7	1.2191		0.222806	0.00957025	0.0473671	2.07692e-07		21	21	21	0.002655	0.184033	2.10738e-05	0.358682	0.334202
ENSG00000174780.15	SRP72	-1.21877		0.222932	0.011866	0.241482	3.35955e-36		15	15	15	0.1292	0.0430427	2.61971e-05	0.382758	0.340688
ENSG00000121716.20	PILRB	-1.21828		0.223117	0.0554229	0.515064	4.28734e-100		28	28	28	1.656e-05	0.0645668	4.8236e-05	0.462456	0.340882
ENSG00000164754.14	RAD21	-1.2182		0.223147	0.000624581	0.0358472	7.5221e-06		7	7	7	0.2341	0.0167337	1.43801e-05	0.323323	0.340913
ENSG00000197054.11	ZNF763	-1.21795		0.223245	0.0058671	0.0795992	6.668e-12		28	28	28	0.04894	0.0900637	7.37247e-06	0.279294	0.341016
ENSG00000224635.1	RP4-564F22.5	1.21791		0.223256	0.122205	0.353481	7.11806e-58		9	9	9	2.72e-06	0.26499	2.53924e-05	0.379502	0.33467
ENSG00000253293.4	HOXA10	-1.2164		0.223832	0.0182005	0.0247562	0.000224575		44	44	44	0.004702	0.0818673	2.17307e-05	0.362967	0.341632
ENSG00000185736.15	ADARB2	-1.21617		0.223922	0.3497	0.553942	6.16882e-111		55	55	55	0.04846	0.57507	2.17158e-05	0.362988	0.341727
ENSG00000026103.21	FAS	-1.2156		0.224136	0.00286144	0.0810619	6.48717e-12		8	8	8	0.1929	0.0256079	1.72717e-05	0.340464	0.341951
ENSG00000070718.11	AP3M2	1.21518		0.224296	0.00528142	0.0829608	5.01367e-12		17	17	17	0.01009	0.0271012	2.44408e-05	0.376251	0.335748
ENSG00000185215.8	TNFAIP2	-1.21511		0.224325	0.000894198	0.0119305	0.0104645		19	19	19	1.11e-08	0.030475	7.6097e-06	0.282043	0.34215
ENSG00000166896.7	ATP23	1.21477		0.224452	0.134271	0.486131	1.68584e-89		15	16	16	0.205	0.127229	6.85235e-05	0.515188	0.335909
ENSG00000162231.13	NXF1	1.21391		0.224783	0.00347813	0.0124073	0.00886571		43	43	43	0.01075	0.0621755	1.84944e-05	0.347627	0.336252
ENSG00000196562.14	SULF2	-1.21356		0.224915	0.0267475	0.15524	2.58522e-22		86	86	86	0.008055	0.159361	1.26015e-05	0.31469	0.342768
ENSG00000139517.7	LNX2	-1.21354		0.224922	0.00591197	0.0794709	9.52185e-12		14	14	14	0.0136	0.0289251	2.37001e-05	0.373471	0.342776
ENSG00000166405.14	RIC3	1.21261		0.225277	0.00686741	0.0761632	3.4047e-11		44	44	44	0.011	0.074375	1.46619e-05	0.327166	0.336763
ENSG00000125510.15	OPRL1	1.21204		0.225496	0.00860739	0.191426	6.15572e-28		9	9	9	0.1099	0.0490324	1.73096e-05	0.342085	0.33699
ENSG00000156711.16	MAPK13	1.21202		0.225505	0.00049708	0.0102839	0.0178013		9	9	9	0.2663	0.0155272	3.06893e-05	0.404357	0.336999
ENSG00000171316.11	CHD7	-1.21191		0.225548	0.00147283	0.0439937	5.82091e-07		12	12	12	0.05662	0.0298616	3.59072e-05	0.424412	0.343431
ENSG00000075240.16	GRAMD4	-1.21163		0.225655	0.00842232	0.076255	3.01789e-11		22	22	22	0.02548	0.0369051	1.78595e-05	0.345187	0.343543
ENSG00000007545.15	CRAMP1	1.2116		0.225664	0.00192856	0.040069	2.12354e-06		15	15	15	0.07352	0.0444861	2.19127e-05	0.365746	0.337164
ENSG00000174292.12	TNK1	-1.21081		0.225967	0.00505998	0.027131	0.000103331		30	30	30	0.02694	0.0758353	6.53487e-06	0.276289	0.34387
ENSG00000178209.14	PLEC	-1.21052		0.226078	0.0651783	0.436165	1.12506e-76		33	33	33	0.01	0.130024	4.44197e-05	0.453719	0.343986
ENSG00000221823.10	PPP3R1	1.21045		0.226105	0.000784024	0.018372	0.00142759		19	19	19	0.04197	0.0238822	2.56466e-05	0.383567	0.337619
ENSG00000256060.2	TRAPPC2B	-1.21042		0.22612	0.0106656	0.0467237	3.18602e-07		19	19	19	0.007257	0.0725313	1.14852e-05	0.309131	0.344029
ENSG00000078401.6	EDN1	-1.20947		0.226484	0.0026475	0.0146054	0.00454595		9	9	9	0.02849	0.0789472	1.04974e-05	0.303317	0.344411
ENSG00000232229.5	LINC00865	-1.20916		0.2266	0.0123182	0.0591689	5.76242e-09		15	15	15	0.1405	0.121678	3.43586e-05	0.419734	0.344532
ENSG00000160712.12	IL6R	-1.20858		0.226825	0.00279232	0.0888834	6.32416e-13		23	23	23	0.002998	0.0274378	2.24377e-05	0.369472	0.344768
ENSG00000140367.11	UBE2Q2	-1.20757		0.227213	0.00131062	0.046332	3.07486e-07		9	9	9	0.01817	0.0862677	3.96767e-05	0.439342	0.345173
ENSG00000164929.16	BAALC	-1.20753		0.227229	0.0138401	0.0806164	1.05881e-11		30	30	30	0.01744	0.169151	1.25364e-05	0.316711	0.34519
ENSG00000270127.2	RP11-526I2.5	1.20724		0.22734	0.201257	0.613693	4.13222e-137		32	32	32	0.05816	0.182627	2.67263e-05	0.389598	0.338896
ENSG00000119725.18	ZNF410	1.20723		0.227344	0.00622574	0.0529722	4.84064e-08		39	39	39	0.07258	0.0439128	6.02187e-05	0.498638	0.338899
ENSG00000159352.15	PSMD4	1.20718		0.227363	0.00164932	0.0619439	3.16261e-09		11	11	11	0.03516	0.0614862	4.13831e-05	0.445206	0.338919
ENSG00000106479.10	ZNF862	-1.20671		0.227545	0.000321551	0.019184	0.0011587		10	10	10	0.01778	0.0135424	1.04022e-05	0.303815	0.345519
ENSG00000218739.9	CEBPZOS	1.20662		0.227579	0.00676293	0.0942201	8.7726e-14		29	29	29	0.00115	0.0285475	3.597e-05	0.426666	0.339143
ENSG00000105341.18	ATP5SL	-1.20639		0.227665	0.00230841	0.0594661	6.14921e-09		25	25	25	0.05519	0.0796418	1.76705e-05	0.34627	0.345645
ENSG00000183397.5	C19orf71	-1.20633		0.227692	0.0216351	0.14306	7.9656e-21		15	15	15	0.0001578	0.0946775	1.68407e-05	0.341832	0.345673
ENSG00000137486.16	ARRB1	-1.20629		0.227705	0.00157737	0.0476013	1.10197e-07		10	10	10	0.03122	0.0437413	1.0578e-05	0.305099	0.345686
ENSG00000115129.13	TP53I3	-1.20617		0.227752	0.0389627	0.433594	1.10631e-75		33	33	33	0.03494	0.130369	3.79809e-05	0.434017	0.345735
ENSG00000153898.12	MCOLN2	1.20603		0.227807	0.00243629	0.0237898	0.000281367		50	50	50	0.007582	0.0417203	2.09425e-05	0.363211	0.339377
ENSG00000075399.13	VPS9D1	-1.20545		0.228029	0.0015047	0.051062	7.50989e-08		10	10	10	0.04628	0.0436094	3.18469e-05	0.411517	0.346026
ENSG00000108839.11	ALOX12	-1.20501		0.2282	0.00236159	0.0129275	0.00776578		33	33	33	0.09797	0.0450852	1.17943e-05	0.313204	0.346203
ENSG00000138604.9	GLCE	1.20499		0.228206	0.00609936	0.0726757	8.62581e-11		60	60	60	0.006287	0.0844041	1.40152e-05	0.326486	0.339789
ENSG00000174903.15	RAB1B	1.20477		0.228292	0.000191139	0.0257654	0.000140397		3	3	3	0.2413	0.0189556	4.01375e-05	0.441963	0.339878
ENSG00000134255.13	CEPT1	1.20422		0.228506	0.00600053	0.112273	3.11094e-16		41	41	41	0.007048	0.0535755	2.07217e-05	0.362838	0.340099
ENSG00000104936.17	DMPK	-1.20366		0.228722	0.00456699	0.0743333	7.09397e-11		14	14	14	0.1144	0.0234878	3.43487e-05	0.421817	0.346748
ENSG00000176658.16	MYO1D	1.20339		0.228826	0.0111325	0.108765	1.27878e-15		30	30	30	9.631e-05	0.0719807	2.45341e-05	0.381327	0.340428
ENSG00000212743.2	RP11-563J2.3	-1.2026		0.229131	0.00476764	0.0604104	4.44598e-09		18	18	18	0.1763	0.0751839	7.88164e-06	0.288882	0.347175
ENSG00000125810.9	CD93	1.20198		0.229371	0.0306501	0.30864	2.59515e-48		20	20	20	0.187	0.040383	2.11022e-05	0.365611	0.340989
ENSG00000023892.10	DEF6	1.20151		0.229553	0.0166858	0.24538	8.21909e-37		43	43	43	0.1339	0.0105357	5.59198e-05	0.489851	0.341177
ENSG00000040275.16	SPDL1	1.2015		0.229557	0.0100273	0.0935559	8.81131e-14		44	44	44	0.01593	0.0747078	1.52114e-05	0.334744	0.341182
ENSG00000189367.14	KIAA0408	1.20149		0.229561	0.0197374	0.0549793	2.59619e-08		51	51	51	0.01399	0.150029	2.17829e-05	0.369133	0.341186
ENSG00000113360.16	DROSHA	1.20137		0.229608	0.0037493	0.0417345	1.41183e-06		32	32	32	0.01584	0.172516	1.25673e-05	0.319372	0.341234
ENSG00000189366.9	ALG1L	-1.20074		0.229853	0.0640787	0.191293	4.92596e-28		32	32	32	0.02763	0.120799	3.54506e-05	0.427027	0.347927
ENSG00000025772.7	TOMM34	-1.20047		0.229957	0.025099	0.134996	2.27652e-20		29	29	29	0.01434	0.129296	9.11564e-06	0.297993	0.348035
ENSG00000125124.11	BBS2	1.20018		0.230069	0.119763	0.483453	3.7388e-89		49	49	49	0.02442	0.211678	4.2739e-05	0.45226	0.341708
ENSG00000106560.10	GIMAP2	1.19987		0.230192	0.000995107	0.0418422	1.34522e-06		19	22	22	0.1907	0.0296162	3.54724e-05	0.427443	0.341834
ENSG00000143771.11	CNIH4	-1.19981		0.230214	0.00482651	0.140318	3.37093e-20		161	161	161	0.0007008	0.0311665	2.65002e-05	0.391536	0.348303
ENSG00000197465.13	GYPE	1.19933		0.230402	0.0119242	0.124175	6.56717e-18		19	19	19	0.2016	0.0273193	7.80318e-05	0.539942	0.34205
ENSG00000119231.10	SENP5	1.19911		0.230483	0.00103732	0.0282459	7.62476e-05		11	11	11	0.1814	0.0134045	1.6308e-05	0.341815	0.342135
ENSG00000177030.16	DEAF1	-1.19873		0.230633	0.00854198	0.0877259	7.92209e-13		19	19	19	0.0540236	0.0360143	3.42529e-05	0.423361	0.348739
ENSG00000188282.12	RUFY4	-1.19667		0.231435	0.00638299	0.0365769	6.622e-06		17	17	17	0.1047	0.0555339	6.85936e-06	0.284216	0.349574
ENSG00000116852.14	KIF21B	-1.19666		0.231441	0.00232375	0.021405	0.000587025		19	19	19	0.0002037	0.0507395	1.32833e-05	0.32555	0.349579
ENSG00000088826.17	SMOX	-1.19647		0.231512	0.00274106	0.0310048	3.12032e-05		20	20	20	0.044	0.0437538	7.16395e-06	0.286417	0.349654
ENSG00000121897.14	LIAS	-1.19574		0.231799	0.00227024	0.0215737	0.000573702		14	14	14	0.1056	0.0498108	1.96082e-05	0.360632	0.349952
ENSG00000140931.19	CMTM3	1.19559		0.231858	0.0200079	0.179268	6.87102e-26		48	48	48	0.002602	0.0788027	1.97874e-05	0.361603	0.343547
ENSG00000100350.14	FOXRED2	-1.19548		0.231901	0.0426684	0.22843	7.40864e-34		17	17	17	0.05401	0.202036	9.46016e-06	0.302265	0.350057
ENSG00000182013.17	PNMAL1	1.19536		0.231947	0.0197002	0.08334	9.96586e-13		8	8	8	0.2064	0.0470317	1.57587e-05	0.34029	0.343639
ENSG00000132196.13	HSD17B7	1.19476		0.232183	0.0121246	0.0964903	5.84097e-14		10	10	10	0.03836	0.158435	2.31235e-05	0.37822	0.34388
ENSG00000170271.10	FAXDC2	1.19431		0.232357	0.0152165	0.17516	1.29339e-25		35	35	35	0.0001099	0.424406	1.90942e-05	0.358575	0.344059
ENSG00000185522.8	LMNTD2	1.19408		0.232445	0.0239211	0.124808	4.72569e-18		50	50	50	0.003052	0.324131	8.86376e-06	0.298907	0.34415
ENSG00000221944.6	TIGD1	-1.19361		0.232629	0.0113416	0.0344928	1.18735e-05		44	44	44	4.633e-05	0.0680437	1.01123e-05	0.30724	0.350814
ENSG00000163737.3	PF4	1.19347		0.232685	0.000536688	0.021333	0.000600361		5	5	5	0.04927	0.0769748	5.11543e-06	0.273015	0.344396
ENSG00000120519.14	SLC10A7	1.1932		0.23279	0.00325373	0.0221888	0.000448333		8	8	8	0.03681	0.0613696	1.97884e-05	0.362566	0.344504
ENSG00000172732.11	MUS81	-1.19299		0.232875	0.00255603	0.0363151	7.13619e-06		15	15	15	0.05917	0.0246819	4.87778e-05	0.473377	0.351069
ENSG00000276023.4	DUSP14	-1.19245		0.233086	0.0611861	0.218576	1.41087e-32		56	57	57	0.0004866	0.125814	3.04058e-05	0.410848	0.351288
ENSG00000034713.7	GABARAPL2	1.19229		0.233149	0.000240292	0.0145735	0.00450377		5	5	5	0.06196	0.00755933	2.71059e-05	0.397143	0.344872
ENSG00000174136.11	RGMB	1.19127		0.233548	0.0154983	0.0181864	0.00156668		36	36	36	0.00863	0.120374	3.66166e-05	0.434899	0.345281
ENSG00000032389.12	TSSC1	1.19019		0.23397	0.00481223	0.0342398	1.06538e-05		61	61	61	0.01234	0.0276046	3.4183e-05	0.426408	0.345714
ENSG00000159596.6	TMEM69	1.19018		0.233976	0.00128277	0.0104369	0.0170283		17	17	17	0.1172	0.037302	6.34932e-05	0.512483	0.34572
ENSG00000103550.13	KNOP1	1.19012		0.233997	0.033284	0.161128	4.73155e-24		41	41	41	0.009132	0.0693731	4.06128e-05	0.449119	0.345741
ENSG00000135597.18	REPS1	-1.19012		0.234001	0.0150776	0.13003	8.32013e-19		52	52	52	0.003922	0.105079	1.93073e-05	0.361359	0.352237
ENSG00000144320.13	LNPK	-1.19006		0.234022	0.0595932	0.467028	5.09457e-85		42	42	42	0.006522	0.0845175	2.30439e-05	0.379722	0.352259
ENSG00000184271.16	POU6F1	-1.18946		0.23426	0.00467592	0.0701065	2.75543e-10		20	20	20	0.1062	0.0535832	2.33785e-05	0.381534	0.352506
ENSG00000186496.10	ZNF396	-1.18918		0.234367	0.0102565	0.0982695	4.40609e-14		27	27	27	0.0137	0.0509271	1.212e-05	0.321594	0.352617
ENSG00000066697.14	MSANTD3	-1.18915		0.234383	0.00664112	0.0364162	6.30187e-06		18	18	18	0.0889	0.0531911	3.61854e-05	0.43417	0.352633
ENSG00000182636.5	NDN	-1.18831		0.234711	0.0161298	0.0493577	1.09988e-07		10	10	10	0.2315	0.0699048	1.01436e-05	0.309594	0.352973
ENSG00000206560.11	ANKRD28	-1.1882		0.234754	0.0096948	0.08277	5.45977e-12		23	23	23	0.2281	0.0236847	2.2608e-05	0.378407	0.353018
ENSG00000259548.1	RP11-38G5.2	1.18741		0.235065	0.0488244	0.181398	1.10877e-26		44	44	44	0.0009176	0.274368	1.48977e-05	0.338666	0.346835
ENSG00000185219.16	ZNF445	1.18735		0.235091	0.00081752	0.0324635	1.93736e-05		13	14	14	0.00839	0.040489	1.81329e-05	0.356384	0.346861
ENSG00000244187.7	TMEM141	1.1873		0.235108	0.00222676	0.0718914	1.34847e-10		12	12	12	0.1892	0.0203214	1.32827e-05	0.329342	0.346878
ENSG00000148459.15	PDSS1	-1.1873		0.23511	0.0223593	0.221609	1.29706e-32		48	48	48	0.001574	0.023031	2.62094e-05	0.395219	0.353386
ENSG00000167553.15	TUBA1C	-1.18624		0.235529	0.00227289	0.0201822	0.000727588		14	14	14	0.0006313	0.139784	7.90357e-06	0.295642	0.353819
ENSG00000177613.8	CSTF2T	1.18607		0.235596	0.0131035	0.0856045	1.43156e-12		64	64	64	0.003233	0.0936928	9.46181e-06	0.306098	0.347377
ENSG00000119139.17	TJP2	-1.18591		0.235657	0.127827	0.350348	2.76243e-57		93	93	93	0.0002169	0.147782	5.55708e-05	0.494601	0.353952
ENSG00000228223.2	HCG11	1.1855		0.235822	0.00372205	0.0355217	7.73314e-06		15	15	15	0.01362	0.0364928	4.75994e-05	0.472723	0.347608
ENSG00000133246.11	PRAM1	1.18516		0.235955	0.00186934	0.0338675	1.00581e-05		30	30	30	0.08298	0.0399166	6.7158e-06	0.287867	0.347744
ENSG00000120688.8	WBP4	1.18513		0.235966	0.00222858	0.051109	8.42449e-08		8	8	8	0.08435	0.0510168	1.50338e-05	0.340366	0.347755
ENSG00000168005.8	C11orf84	1.18502		0.236011	0.00302292	0.0289326	6.21812e-05		39	39	39	5.539e-06	0.0425008	3.02292e-05	0.413058	0.347802
ENSG00000135404.11	CD63	1.18464		0.236159	0.0174049	0.333354	2.5117e-53		7	7	7	0.01624	0.200766	1.03294e-05	0.312279	0.347953
ENSG00000166710.17	B2M	-1.18445		0.236234	0.000722529	0.027057	9.61474e-05		7	7	7	0.2939	0.0355642	1.0232e-05	0.311734	0.354549
ENSG00000004766.15	VPS50	1.18438		0.236261	0.00108337	0.0279402	8.10949e-05		10	10	10	0.1066	0.021768	1.35673e-05	0.33221	0.348057
ENSG00000100034.13	PPM1F	1.18372		0.236523	0.0237755	0.353852	3.37718e-57		53	53	53	0.0001773	0.0642168	2.70543e-05	0.40032	0.348325
ENSG00000175538.10	KCNE3	-1.18265		0.236946	0.00441512	0.132247	2.14878e-19		12	12	12	0.02232	0.0556372	2.48826e-05	0.391165	0.355285
ENSG00000114670.13	NEK11	-1.18224		0.23711	0.0268795	0.0715316	1.65025e-10		48	48	48	0.06341	0.141663	5.41508e-05	0.492218	0.355455
ENSG00000169203.16	NPIPB12	-1.18132		0.237477	0.1141	0.0675954	4.44498e-10		99	100	100	9.03099e-06	0.382519	2.28059e-05	0.382113	0.355833
ENSG00000256806.5	C17orf100	1.1812		0.237523	0.00721731	0.0602474	3.22837e-09		14	14	14	0.06052	0.0442386	1.63262e-05	0.349176	0.349346
ENSG00000119862.12	LGALSL	-1.18106		0.237578	0.013486	0.181556	2.89704e-26		22	22	22	0.1263	0.114599	3.22524e-05	0.422622	0.355938
ENSG00000254415.3	SIGLEC14	1.181		0.237602	0.123669	0.349689	1.09861e-56		76	76	76	0.005857	0.475634	9.70707e-06	0.309764	0.349426
ENSG00000145217.13	SLC26A1	-1.18071		0.237718	0.0582067	0.230254	1.28942e-34		27	27	27	0.02834	0.126706	2.81485e-05	0.406181	0.356082
ENSG00000184611.11	KCNH7	-1.18053		0.237789	0.000146101	0.0141977	0.00530172		4	4	4	0.008987	0.0193605	5.08861e-06	0.278053	0.356156
ENSG00000249709.7	ZNF564	1.18018		0.237929	0.00481514	0.0309539	2.44412e-05		50	50	50	0.001508	0.0804599	1.42207e-05	0.337737	0.34976
ENSG00000196381.10	ZNF781	-1.17983		0.238068	0.0100457	0.0239284	0.000267759		27	27	27	0.08725	0.0668643	4.68537e-05	0.472637	0.356443
ENSG00000166278.14	C2	-1.17981		0.238076	0.00406178	0.0173764	0.00195448		61	111	111	2.032e-15	0.180934	0.000195528	0.678269	0.356451
ENSG00000085998.13	POMGNT1	1.17926		0.238294	0.0014079	0.0186196	0.00124183		8	8	8	0.0367	0.0739946	3.26763e-05	0.424965	0.350133
ENSG00000119782.13	FKBP1B	1.17919		0.238324	0.00294547	0.0124354	0.0090321		22	22	22	0.0438	0.0574307	2.55683e-05	0.395626	0.350163
ENSG00000089335.20	ZNF302	1.17894		0.238422	0.0198169	0.225681	8.4015e-34		27	27	27	0.109	0.053684	1.08329e-05	0.317806	0.350263
ENSG00000145901.14	TNIP1	-1.17866		0.238532	0.00521869	0.0840697	2.12008e-12		17	17	17	0.05566	0.0863216	1.09014e-05	0.318351	0.356922
ENSG00000018189.12	RUFY3	-1.17844		0.23862	0.00449849	0.0433506	7.55954e-07		36	36	36	0.004507	0.0735332	1.35728e-05	0.334674	0.357012
ENSG00000137819.13	PAQR5	-1.17761		0.238952	0.0403535	0.151508	7.2078e-22		15	15	15	3.244e-06	0.121493	2.83698e-05	0.408343	0.357354
ENSG00000064313.11	TAF2	1.17748		0.239003	0.00329013	0.0692317	3.27683e-10		33	33	33	0.03365	0.0141997	2.6945e-05	0.402337	0.350855
ENSG00000253364.2	RP11-731F5.2	-1.17732		0.239067	0.0608475	0.189127	1.17707e-27		17	17	17	0.0323	0.26346	6.13908e-06	0.286979	0.357474
ENSG00000144909.7	OSBPL11	1.17728		0.239085	0.000958487	0.0480184	2.03393e-07		33	33	33	0.01662	0.0160715	2.20718e-05	0.380249	0.350938
ENSG00000133422.12	MORC2	-1.17683		0.239262	0.00292461	0.0265746	0.000119389		31	31	31	0.002828	0.0533437	3.13221e-05	0.420649	0.357674
ENSG00000123610.4	TNFAIP6	-1.17667		0.239326	0.0659154	0.42961	1.41554e-74		32	32	32	0.002586	0.170961	4.58601e-05	0.470847	0.35774
ENSG00000265808.3	SEC22B	-1.17631		0.239469	0.00780679	0.093978	9.36529e-14		26	26	26	0.0227	0.352989	5.13254e-06	0.280096	0.357888
ENSG00000273038.2	RP11-479G22.8	1.17621		0.239511	0.0554566	0.21778	4.86685e-32		34	34	34	0.003891	0.122363	8.53389e-05	0.561029	0.351372
ENSG00000187980.6	PLA2G2C	-1.17615		0.239535	0.00561951	0.0106149	0.0158023		9	9	9	0.3135	0.0632668	1.40739e-05	0.338539	0.357956
ENSG00000128283.6	CDC42EP1	1.17582		0.239666	0.0761619	0.297198	6.86213e-47		30	30	30	0.05511	0.0853283	2.34981e-05	0.387571	0.351529
ENSG00000157349.16	DDX19B	1.17579		0.239679	0.00201112	0.0403949	2.16131e-06		18	18	18	0.01073	0.0229376	4.58515e-05	0.471155	0.351543
ENSG00000116962.14	NID1	-1.17578		0.239683	0.0138719	0.0678434	5.30531e-10		39	39	39	0.04231	0.133481	2.09464e-05	0.37539	0.358108
ENSG00000106100.10	NOD1	-1.17549		0.2398	0.000119951	0.0149861	0.00406925		1	1	1	0.2398	0.0236398	1.09259e-05	0.319811	0.358228
ENSG00000146674.14	IGFBP3	1.17471		0.240113	0.00153504	0.0186013	0.00130046		8	8	8	0.1754	0.0382073	2.5832e-05	0.398591	0.351984
ENSG00000013523.9	ANGEL1	1.17462		0.240145	0.0114944	0.0689163	3.17785e-10		84	84	84	0.01779	0.136842	1.38824e-05	0.338053	0.352018
ENSG00000179979.8	CRIPAK	-1.17454		0.240178	0.116534	0.502926	9.39361e-96		54	54	54	0.001544	0.196559	2.57319e-05	0.398215	0.358618
ENSG00000219607.3	PPP1R3G	-1.17431		0.240272	0.0374539	0.108841	8.59455e-16		19	19	19	0.0238	0.182568	1.94012e-05	0.368251	0.358714
ENSG00000128185.9	DGCR6L	1.17399		0.240398	0.00997199	0.224336	2.43327e-33		16	16	16	0.02015	0.0812341	8.16814e-06	0.30245	0.352274
ENSG00000136986.9	DERL1	-1.17396		0.240411	0.00158984	0.0312765	3.05312e-05		9	9	9	0.1124	0.0148826	1.70095e-05	0.355854	0.358857
ENSG00000140105.17	WARS	1.17396		0.240411	0.0641439	0.360325	1.45301e-58		27	27	27	0.1209	0.0320412	3.85298e-05	0.448286	0.352288
ENSG00000152778.8	IFIT5	-1.17383		0.240462	0.0213626	0.205363	4.74842e-31		45	45	45	0.001819	0.0819849	2.7471e-05	0.406052	0.35891
ENSG00000151500.14	THYN1	1.17376		0.240492	0.00157881	0.0424697	7.03686e-07		9	9	9	0.1543	0.0348628	1.97269e-05	0.370129	0.35237
ENSG00000102780.16	DGKH	-1.17328		0.240685	0.0043718	0.0612368	3.55642e-09		15	15	15	0.02726	0.0790523	2.12471e-05	0.377881	0.359139
ENSG00000157335.20	CLEC18C	-1.17294		0.240822	0.183243	0.416358	1.14049e-71		23	24	24	0.01798	0.28864	4.92563e-05	0.482214	0.359279
ENSG00000125457.13	MIF4GD	1.17269		0.240919	0.0201613	0.139033	2.74505e-20		45	45	45	0.008349	0.0736997	3.36093e-05	0.431094	0.352805
ENSG00000131389.16	SLC6A6	1.17246		0.241013	0.000470429	0.0261744	0.000132456		7	7	7	0.1134	0.0137654	1.26646e-05	0.331741	0.3529
ENSG00000070614.14	NDST1	1.17211		0.241154	0.0469355	0.421412	5.36141e-73		10	10	10	0.1327	0.0831052	7.84426e-06	0.301029	0.353044
ENSG00000141027.20	NCOR1	1.17165		0.241338	0.0224692	0.172107	2.20289e-25		30	30	30	0.05234	0.0340583	0.00012305	0.616116	0.35323
ENSG00000155906.16	RMND1	1.17131		0.241476	0.00803815	0.0777606	2.31886e-11		10	10	10	0.2391	0.0475637	2.66569e-05	0.403564	0.35337
ENSG00000165055.15	METTL2B	-1.17057		0.241773	0.0247124	0.187352	1.56256e-27		57	57	57	1.277e-05	0.107221	2.17442e-05	0.381396	0.360258
ENSG00000225434.2	LINC01504	-1.17005		0.241983	0.0135109	0.0804149	1.03813e-11		16	16	16	0.06339	0.0791987	2.35978e-05	0.39037	0.360473
ENSG00000142330.19	CAPN10	-1.16961		0.242158	0.00227879	0.0456418	3.90628e-07		7	7	7	0.2365	0.0163958	1.28742e-05	0.334173	0.360653
ENSG00000172164.13	SNTB1	-1.16939		0.242247	0.00218138	0.01756	0.00192124		37	37	37	0.000378	0.0545842	9.72018e-06	0.314631	0.360744
ENSG00000142583.17	SLC2A5	1.16935		0.242261	0.0053391	0.0765777	2.48151e-11		21	21	21	0.1217	0.0787612	1.2659e-05	0.332989	0.354167
ENSG00000183665.5	TRMT12	1.16935		0.242264	0.204115	0.516826	6.40425e-99		31	31	31	0.02486	0.168277	2.65793e-05	0.404015	0.35417
ENSG00000138381.9	ASNSD1	1.16901		0.242401	0.0535172	0.489393	2.7956e-91		18	18	18	0.1836	0.0652226	3.55122e-05	0.439568	0.354309
ENSG00000139610.1	CELA1	1.16728		0.243096	0.066574	0.149699	1.57353e-21		28	28	28	0.02823	0.164053	2.44317e-05	0.395313	0.355015
ENSG00000213066.11	FGFR1OP	1.1671		0.24317	0.00690233	0.0815575	6.75307e-12		21	21	21	0.01293	0.0321591	3.63242e-05	0.443235	0.35509
ENSG00000164236.11	ANKRD33B	-1.16637		0.243463	0.0144392	0.0972919	4.25146e-14		18	18	18	0.04102	0.174801	6.07614e-06	0.291033	0.361992
ENSG00000188846.13	RPL14	-1.16618		0.24354	0.00443543	0.137948	5.15313e-20		23	23	23	0.2201	0.0168304	0.000103073	0.592085	0.362071
ENSG00000065883.14	CDK13	-1.16598		0.243624	0.00034881	0.0124226	0.00804313		6	6	6	0.2389	0.0246971	5.13168e-05	0.490576	0.362158
ENSG00000197386.10	HTT	1.16578		0.243704	0.00574693	0.107447	1.16438e-15		12	12	12	0.1388	0.0477603	5.20209e-05	0.492573	0.355631
ENSG00000104899.7	AMH	-1.16528		0.243906	0.0672476	0.185618	4.57258e-27		21	21	21	0.01421	0.287379	9.17833e-06	0.312794	0.362447
ENSG00000238243.3	OR2W3	1.16458		0.24419	0.0212249	0.204585	1.52985e-30		88	88	88	0.008235	0.0575817	1.31627e-05	0.337973	0.356123
ENSG00000067167.7	TRAM1	1.16454		0.244207	0.00149234	0.0561021	1.87257e-08		15	15	15	0.1721	0.0391958	9.26233e-05	0.576959	0.356141
ENSG00000136718.9	IMP4	-1.16445		0.24424	0.00382358	0.039799	2.3285e-06		30	30	30	0.002876	0.0601492	2.02822e-05	0.376721	0.362789
ENSG00000059377.16	TBXAS1	-1.16437		0.244273	0.00219873	0.0994232	2.83746e-14		17	17	17	0.04913	0.027778	2.03251e-05	0.376968	0.362823
ENSG00000164649.19	CDCA7L	1.16429		0.244306	0.0901392	0.39016	3.55449e-65		42	42	42	0.000142	0.191411	2.09425e-05	0.380054	0.356241
ENSG00000176476.8	SGF29	-1.16404		0.244408	0.0265731	0.193293	3.73792e-28		41	41	41	0.00592	0.081362	3.4218e-05	0.436773	0.362961
ENSG00000114853.13	ZBTB47	1.16342		0.24466	0.00479461	0.0484524	1.48862e-07		46	46	46	0.01951	0.0443882	3.5273e-05	0.440892	0.3566
ENSG00000175115.11	PACS1	1.16299		0.244835	0.00501964	0.115385	1.1566e-16		64	65	65	0.0007815	0.0230904	4.23444e-05	0.465139	0.356777
ENSG00000075275.16	CELSR1	1.16274		0.244936	0.0190169	0.134334	3.58814e-19		14	14	14	0.02981	0.29995	2.07218e-05	0.379604	0.356878
ENSG00000254827.5	SLC22A18AS	-1.16137		0.245493	0.0760416	0.22909	5.29199e-34		48	48	48	0.04008	0.212879	8.65402e-06	0.310946	0.364072
ENSG00000184182.18	UBE2F	-1.16124		0.245544	0.029116	0.280152	8.90775e-44		42	42	42	0.0003445	0.0599159	2.14765e-05	0.383907	0.364124
ENSG00000101558.13	VAPA	-1.16117		0.245571	0.00592862	0.172782	6.18015e-25		23	23	23	0.02019	0.0897885	2.00399e-05	0.376856	0.364152
ENSG00000181751.9	C5orf30	1.16041		0.245882	0.00166401	0.0264899	0.000121384		19	19	19	0.0005138	0.049165	1.6394e-05	0.358094	0.357835
ENSG00000132478.9	UNK	-1.15981		0.246125	0.00408902	0.0243876	0.000244737		41	41	41	0.001912	0.0680034	2.23527e-05	0.388695	0.364718
ENSG00000197415.11	VEPH1	1.1595		0.246254	0.0403864	0.150782	6.94663e-22		31	31	31	0.16	0.0523015	4.64086e-05	0.478985	0.358212
ENSG00000115138.10	POMC	1.15921		0.24637	0.00681659	0.0250007	0.000193857		7	7	7	0.0199	0.244654	6.90339e-06	0.29987	0.358329
ENSG00000087502.17	ERGIC2	-1.15867		0.24659	0.000908848	0.0190807	0.00118333		22	22	22	0.02513	0.01184	3.22461e-05	0.431445	0.365193
ENSG00000176533.12	GNG7	-1.15864		0.246603	0.00940676	0.0611913	3.0821e-09		30	30	30	1.263e-06	0.0854435	9.35167e-06	0.316698	0.365207
ENSG00000105854.12	PON2	1.15807		0.246836	0.038835	0.117157	8.17696e-17		42	42	42	0.0009172	0.155408	2.52151e-05	0.402574	0.3588
ENSG00000188321.13	ZNF559	1.15757		0.247039	0.0669626	0.392155	5.52873e-66		24	24	24	0.04209	0.617097	9.20551e-06	0.316184	0.359004
ENSG00000166478.9	ZNF143	1.15751		0.247065	0.00648957	0.111203	5.82789e-16		19	19	19	0.1037	0.0721021	1.95189e-05	0.37574	0.359031
ENSG00000158669.11	GPAT4	-1.15719		0.247193	0.0096626	0.107254	1.86936e-15		32	32	32	0.00242	0.0386952	3.15421e-05	0.429304	0.365809
ENSG00000137310.11	TCF19	1.15661		0.247433	0.00124681	0.130439	6.69746e-19		3	12	12	0.004599	0.0419778	9.38729e-05	0.581512	0.359403
ENSG00000008988.9	RPS20	-1.15657		0.247449	0.00232035	0.0871262	1.38693e-12		62	62	62	0.003527	0.133563	1.70565e-05	0.363278	0.366071
ENSG00000271843.1	RP11-245J9.5	1.1564		0.247516	0.00428124	0.0206326	0.000736403		14	14	14	0.001409	0.0919387	2.06256e-05	0.38173	0.359486
ENSG00000111266.8	DUSP16	-1.15569		0.247808	0.00769162	0.0828189	4.71137e-12		22	22	22	0.008746	0.20347	1.58244e-05	0.35692	0.366437
ENSG00000187838.16	PLSCR3	1.15556		0.247862	0.00134138	0.0260451	0.00014073		9	9	9	0.02373	0.0737537	7.37799e-06	0.3047	0.359835
ENSG00000116337.15	AMPD2	1.15462		0.248244	0.00105141	0.0163292	0.00275058		17	17	17	0.07895	0.0918601	1.14408e-05	0.331687	0.360221
ENSG00000166444.18	ST5	1.15434		0.24836	0.00639313	0.0484951	1.83462e-07		10	11	11	0.1859	0.0642476	3.65158e-05	0.448914	0.360337
ENSG00000197746.13	PSAP	-1.15339		0.24875	0.00112216	0.0367207	5.93957e-06		8	8	8	0.01973	0.0252248	2.87434e-05	0.419598	0.367398
ENSG00000259005.1	RP3-449M8.6	-1.15333		0.248775	0.0196568	0.117573	8.33811e-17		15	15	15	0.09389	0.0697365	1.44596e-05	0.350215	0.367423
ENSG00000099810.18	MTAP	-1.15254		0.249099	0.00386488	0.0137144	0.0057607		35	35	35	0.01457	0.0658472	2.47507e-05	0.402747	0.367754
ENSG00000148832.15	PAOX	1.15188		0.249372	0.0104695	0.0331066	1.56907e-05		39	39	39	0.05563	0.195884	7.19335e-06	0.304964	0.361358
ENSG00000204316.12	MRPL38	1.15186		0.24938	0.00106147	0.0112499	0.012974		23	23	23	0.05629	0.0200486	2.14406e-05	0.387588	0.361366
ENSG00000138642.14	HERC6	-1.1518		0.249402	0.00603564	0.0557919	1.83913e-08		23	23	23	0.0264	0.19624	7.0916e-06	0.304285	0.368062
ENSG00000261159.1	RP11-723O4.9	-1.15156		0.249502	0.0520872	0.136967	1.08725e-19		41	41	41	0.0001557	0.100279	4.18529e-05	0.467968	0.368164
ENSG00000223865.10	HLA-DPB1	-1.15115		0.24967	7.3536e-05	0.0252411	0.0001801		4	16	16	3.323e-05	0.0146989	4.49705e-05	0.477845	0.368335
ENSG00000170185.9	USP38	1.15042		0.24997	0.00805775	0.128161	1.66515e-18		36	36	36	0.004536	0.03883	7.1528e-05	0.543923	0.36196
ENSG00000157578.13	LCA5L	-1.14969		0.250272	0.057568	0.16157	1.98555e-23		35	36	36	0.04878	0.0870291	3.51096e-05	0.44571	0.368948
ENSG00000092929.11	UNC13D	-1.14925		0.250452	0.00350564	0.164355	1.16022e-23		15	15	15	0.02455	0.0228327	2.86103e-05	0.420719	0.369132
ENSG00000186088.15	GSAP	1.14788		0.251017	0.0349126	0.203923	7.05212e-30		61	62	62	0.01368	0.077334	2.68469e-05	0.41385	0.363013
ENSG00000144713.12	RPL32	-1.14769		0.251097	0.000422969	0.0114339	0.012496		24	24	24	0.004822	0.0196178	1.2786e-05	0.342784	0.369788
ENSG00000119699.7	TGFB3	1.14738		0.251227	0.0110098	0.0484381	1.58746e-07		68	68	68	0.0319	0.053124	1.38813e-05	0.349372	0.363224
ENSG00000162976.12	PQLC3	-1.14727		0.25127	0.00239759	0.0224205	0.000440098		41	41	41	0.03773	0.0605398	2.20886e-05	0.392592	0.369964
ENSG00000140623.13	SEPT12	-1.14721		0.251293	0.0811719	0.201163	1.64038e-29		15	15	15	0.06354	0.159235	3.52398e-05	0.447162	0.369988
ENSG00000158525.15	CPA5	-1.14712		0.251331	0.291396	0.592754	4.68322e-125		19	19	19	0.005298	0.177838	3.16592e-05	0.433786	0.370025
ENSG00000106211.8	HSPB1	-1.14541		0.252041	0.00265421	0.0539184	2.9007e-08		14	14	14	0.02492	0.0556103	2.27071e-05	0.396286	0.370747
ENSG00000122674.11	CCZ1	1.14536		0.252062	0.152827	0.545744	3.01498e-110		82	83	83	0.003117	0.396921	1.17198e-05	0.337305	0.364063
ENSG00000115808.11	STRN	1.14529		0.25209	0.00584624	0.119498	4.12379e-17		32	32	32	0.0001591	0.0541251	2.31845e-05	0.398565	0.364092
ENSG00000009844.15	VTA1	-1.14525		0.252104	0.00044484	0.015039	0.00407		23	23	23	0.03236	0.011039	2.53817e-05	0.408539	0.370811
ENSG00000105707.13	HPN	-1.14522		0.25212	0.00241729	0.0335564	1.35617e-05		8	8	8	0.2408	0.0334339	1.00786e-05	0.327052	0.370827
ENSG00000130309.10	COLGALT1	1.14449		0.252419	0.00515349	0.0905664	4.07174e-13		28	28	28	0.02039	0.0729992	1.04495e-05	0.329727	0.364421
ENSG00000183309.11	ZNF623	1.14365		0.25277	0.0103194	0.120979	2.7781e-17		15	15	15	0.02208	0.054081	2.12095e-05	0.38986	0.364774
ENSG00000204463.12	BAG6	1.14307		0.25301	0.000258735	0.0287297	6.15953e-05		12	37	37	2.807e-05	0.0887033	0.000191546	0.685078	0.365015
ENSG00000134215.15	VAV3	-1.1424		0.253288	0.00746314	0.0853448	1.26967e-12		45	45	45	0.01014	0.131515	1.29199e-05	0.345812	0.372013
ENSG00000001561.6	ENPP4	1.14235		0.25331	0.0112817	0.204741	6.04718e-30		57	57	57	0.02253	0.0214718	3.98097e-05	0.464892	0.365316
ENSG00000163993.6	S100P	-1.14231		0.253324	0.049717	0.520554	8.29033e-100		27	28	28	0.1147	0.130555	5.16894e-06	0.294499	0.37205
ENSG00000134996.11	OSTF1	1.14225		0.253349	0.0040357	0.167621	2.98308e-24		16	16	16	0.07185	0.029846	1.77916e-05	0.373154	0.365355
ENSG00000212916.4	MAP10	1.14217		0.253385	0.00455298	0.0380796	3.91427e-06		24	24	24	0.0002698	0.062682	8.29148e-06	0.316581	0.365392
ENSG00000177034.14	MTX3	-1.14199		0.253458	0.00233873	0.0182706	0.00148915		25	25	25	0.02867	0.0506207	9.82695e-06	0.326794	0.372186
ENSG00000152926.14	ZNF117	-1.14182		0.253528	0.00829804	0.0992673	2.86626e-14		22	22	22	0.004753	0.0485128	5.28353e-05	0.503682	0.372257
ENSG00000151490.13	PTPRO	1.14176		0.253556	0.00707466	0.0409356	1.67962e-06		43	44	44	0.01706	0.048247	2.32939e-05	0.400528	0.365562
ENSG00000021355.12	SERPINB1	1.14168		0.253586	0.00106206	0.0248864	0.000213981		48	48	48	0.003572	0.0262365	1.45892e-05	0.355842	0.365593
ENSG00000235478.4	LINC01664	-1.14126		0.253763	0.018333	0.0820526	7.07326e-12		19	19	19	0.08202	0.084966	1.10037e-05	0.334594	0.372496
ENSG00000178105.9	DDX10	1.14084		0.253938	0.000370629	0.0173056	0.00197396		10	10	10	0.002533	0.0168429	1.51289e-05	0.359256	0.365946
ENSG00000159423.16	ALDH4A1	1.13899		0.254707	0.0103045	0.0912129	1.53137e-13		23	23	23	0.04471	0.131188	4.7718e-06	0.292961	0.366716
ENSG00000197586.12	ENTPD6	-1.13882		0.254779	0.00134905	0.0230326	0.000365376		14	14	14	0.01034	0.0443508	3.02511e-05	0.431595	0.373525
ENSG00000165115.14	KIF27	-1.13781		0.255202	0.00164703	0.0280388	8.13601e-05		22	23	23	0.0277832	0.0414765	2.13338e-05	0.392888	0.373953
ENSG00000073803.13	MAP3K13	1.13701		0.255532	0.0508276	0.245457	4.09388e-37		47	47	47	0.002623	0.0494333	3.20441e-05	0.439331	0.367543
ENSG00000184898.6	RBM43	-1.13698		0.255548	0.033822	0.219742	1.26943e-32		21	21	21	0.00172	0.06904	5.65396e-05	0.515018	0.374304
ENSG00000162522.10	KIAA1522	1.13651		0.255743	0.0168452	0.0621444	1.966e-09		31	32	32	0.02799	0.304583	5.78897e-06	0.301491	0.367754
ENSG00000135541.20	AHI1	1.13648		0.255754	0.0583349	0.244489	3.8496e-37		52	52	52	0.01565	0.153863	5.75909e-05	0.517804	0.367764
ENSG00000163219.11	ARHGAP25	1.13629		0.255834	0.000561789	0.0217917	0.000535934		10	10	10	0.06458	0.0164908	2.50565e-05	0.410776	0.367844
ENSG00000075239.13	ACAT1	1.13615		0.255896	0.00191624	0.033417	1.67126e-05		8	8	8	0.08281	0.0256077	5.86387e-05	0.520483	0.367906
ENSG00000114439.18	BBX	1.13611		0.255913	0.00643142	0.0713901	1.70025e-10		53	53	53	0.005729	0.0356258	2.90653e-05	0.427917	0.367923
ENSG00000100330.15	MTMR3	-1.13542		0.256199	0.00498268	0.104528	3.78553e-15		45	45	45	0.007432	0.056294	5.58004e-05	0.513737	0.374962
ENSG00000206052.10	DOK6	-1.13483		0.256445	0.0182894	0.10035	1.82132e-14		36	36	36	0.01459	0.0318544	1.90436e-05	0.382752	0.375211
ENSG00000010030.13	ETV7	-1.13479		0.256462	0.0862999	0.449814	3.26697e-81		24	24	24	0.07637	0.103728	2.74955e-05	0.421945	0.375228
ENSG00000078237.6	TIGAR	1.13455		0.256565	0.00465087	0.0399961	1.76197e-06		40	40	40	0.001152	0.106879	6.96034e-06	0.31067	0.368576
ENSG00000162402.13	USP24	-1.13377		0.256892	0.00042435	0.0104516	0.0164624		7	7	7	0.07647	0.0217686	1.88458e-05	0.382188	0.375664
ENSG00000072364.12	AFF4	1.13332		0.25708	0.000583277	0.039385	2.65839e-06		16	16	16	0.141643	0.0537215	2.40381e-05	0.407426	0.36909
ENSG00000197226.12	TBC1D9B	-1.13314		0.257154	0.0334233	0.224553	2.31101e-33		51	51	51	0.01991	0.243975	1.34436e-05	0.352828	0.375928
ENSG00000134864.10	GGACT	1.13285		0.257276	0.0171071	0.100545	6.21381e-15		26	26	26	0.06749	0.0979988	6.16639e-06	0.305769	0.369286
ENSG00000171444.17	MCC	-1.13238		0.257474	0.0365126	0.285404	2.31737e-44		24	24	24	0.05124	0.122225	5.93927e-05	0.523676	0.376252
ENSG00000100075.9	SLC25A1	-1.13224		0.257534	0.00830957	0.0621775	2.48078e-09		50	50	50	0.01142	0.0755569	2.10714e-05	0.393936	0.376312
ENSG00000196652.11	ZKSCAN5	1.13208		0.257601	0.00550596	0.0280284	8.36873e-05		24	25	25	0.071	0.0228746	2.70956e-05	0.421366	0.369611
ENSG00000213722.8	DDAH2	1.13186		0.257693	0.000505306	0.0377137	4.79156e-06		21	40	40	0.004968	0.028895	0.000299451	0.742376	0.369703
ENSG00000142669.14	SH3BGRL3	1.13162		0.257794	0.00249438	0.0571328	1.35726e-08		35	35	35	0.002317	0.0359043	3.70979e-05	0.459922	0.369803
ENSG00000166851.14	PLK1	-1.13132		0.25792	0.00493364	0.0250157	0.00020932		40	40	40	0.01613	0.0406768	2.57553e-05	0.415903	0.376701
ENSG00000141556.20	TBCD	-1.131		0.258055	0.0184387	0.192208	6.0364e-28		38	38	38	0.03001	0.0980423	2.55779e-05	0.415259	0.376838
ENSG00000119669.4	IRF2BPL	1.13078		0.258149	0.00184797	0.0525986	4.37589e-08		11	11	11	0.02584	0.0260593	1.54675e-05	0.365402	0.370158
ENSG00000134072.10	CAMK1	-1.13071		0.258176	0.00113192	0.0112847	0.0131727		14	14	14	0.0001995	0.0265193	1.56671e-05	0.366538	0.37696
ENSG00000166136.15	NDUFB8	-1.13017		0.258403	0.00109981	0.0524634	3.02051e-08		17	17	17	0.2205	0.0113915	6.67287e-05	0.541072	0.377189
ENSG00000137474.19	MYO7A	1.12996		0.258492	0.0112711	0.137373	9.69582e-20		32	32	32	0.05416	0.1922	1.12933e-05	0.341204	0.3705
ENSG00000173530.5	TNFRSF10D	-1.12984		0.258543	0.0108108	0.0481485	1.7189e-07		47	47	47	0.005706	0.0565131	1.02744e-05	0.334841	0.37733
ENSG00000214021.15	TTLL3	1.1293		0.258771	0.00473598	0.0679805	3.75069e-10		13	13	13	3.055e-05	0.03318	2.46956e-05	0.412053	0.370778
ENSG00000127831.10	VIL1	-1.12914		0.258839	0.0111575	0.090284	2.83095e-13		9	9	9	0.1017	0.101428	0.000127783	0.634248	0.377629
ENSG00000248727.5	LINC01948	1.12849		0.259111	0.00793326	0.0576257	1.19048e-08		29	29	29	0.08348	0.0512949	2.18796e-05	0.39939	0.371118
ENSG00000143297.18	FCRL5	-1.12848		0.259117	0.0767749	0.369847	3.16908e-61		31	31	31	0.1724	0.0205094	3.14048e-05	0.440312	0.377909
ENSG00000181192.11	DHTKD1	1.12822		0.259225	0.00250184	0.0345216	1.1128e-05		31	31	31	0.001341	0.0252756	2.33118e-05	0.406217	0.371232
ENSG00000162747.9	FCGR3B	1.12788		0.259371	0.01433	0.0343392	1.21247e-05		89	90	90	0.003442	0.274329	5.51284e-06	0.303168	0.371377
ENSG00000168904.14	LRRC28	1.12766		0.259465	0.0171588	0.146094	4.00868e-21		16	16	16	0.01408	0.124408	1.75242e-05	0.377884	0.371471
ENSG00000151655.18	ITIH2	-1.12765		0.259468	0.00519764	0.0117972	0.0110391		36	36	36	0.00603	0.0724749	2.08755e-05	0.394903	0.378263
ENSG00000116983.12	HPCAL4	1.12759		0.259495	0.0566043	0.311768	1.7973e-49		48	48	48	0.003862	0.0934818	1.23674e-05	0.348794	0.3715
ENSG00000075223.13	SEMA3C	-1.12707		0.259712	0.0108672	0.0335104	1.26729e-05		49	49	49	0.0003993	0.145814	1.13969e-05	0.343083	0.378509
ENSG00000138061.11	CYP1B1	1.12699		0.259749	0.00589604	0.0353647	9.10052e-06		62	62	62	0.002884	0.0941241	1.3403e-05	0.355213	0.371753
ENSG00000181619.11	GPR135	-1.12698		0.259749	0.00224836	0.0138038	0.00568027		5	5	5	0.2497	0.0223193	8.53916e-05	0.577626	0.378546
ENSG00000180628.14	PCGF5	-1.12561		0.260329	0.000453624	0.0103048	0.0171015		5	5	5	0.2597	0.0504567	1.31934e-05	0.354565	0.379131
ENSG00000075234.16	TTC38	1.12506		0.260562	0.00967906	0.173332	1.70847e-25		19	19	19	0.3184	0.0589033	8.77203e-06	0.327099	0.372563
ENSG00000139055.6	ERP27	-1.12493		0.260619	0.00968321	0.120221	3.0483e-17		33	33	33	0.07076	0.101404	5.58901e-05	0.51786	0.379423
ENSG00000140030.5	GPR65	-1.1248		0.260674	0.0161454	0.135904	1.45511e-19		84	85	85	0.02039	0.0607857	3.53303e-05	0.456413	0.379478
ENSG00000100949.14	RABGGTA	-1.1247		0.260717	0.000103788	0.0150918	0.00387829		4	4	4	0.1843	0.0144436	1.05991e-05	0.339109	0.379521
ENSG00000054598.6	FOXC1	-1.12437		0.260858	0.0190951	0.142879	4.02857e-21		24	24	24	0.01982	0.0712691	1.83003e-05	0.383338	0.379663
ENSG00000178607.15	ERN1	-1.12426		0.260902	0.0124479	0.15324	2.9704e-22		21	21	21	0.002518	0.0361475	1.91544e-05	0.387764	0.379708
ENSG00000135899.17	SP110	-1.12389		0.261058	0.00136974	0.0412905	1.55958e-06		5	5	5	0.07625	0.0604517	1.69162e-05	0.376241	0.379865
ENSG00000126005.16	MMP24-AS1	-1.12357		0.261197	0.00887131	0.0895248	5.67989e-13		13	13	13	0.05186	0.107378	4.81422e-05	0.497708	0.380005
ENSG00000197536.11	C5orf56	1.12334		0.261292	0.0106836	0.121018	1.46226e-17		35	35	35	0.02681	0.0610442	5.03733e-05	0.50401	0.373291
ENSG00000162490.6	DRAXIN	1.12319		0.261356	0.0345455	0.0994612	3.10053e-14		58	58	58	0.001615	0.163822	6.07306e-06	0.309242	0.373354
ENSG00000109920.12	FNBP4	-1.12314		0.26138	0.000918681	0.0208092	0.000731644		28	28	28	1.897e-05	0.0575159	8.92931e-05	0.585332	0.380189
ENSG00000159348.12	CYB5R1	1.12307		0.261406	0.00602641	0.123705	3.35178e-18		16	16	16	0.09663	0.0222568	1.85343e-05	0.385094	0.373403
ENSG00000140859.15	KIFC3	-1.1227		0.261563	0.00330747	0.0300135	4.28081e-05		6	6	6	0.2676	0.143215	4.43812e-06	0.297413	0.380373
ENSG00000142794.18	NBPF3	1.12198		0.26187	0.328742	0.675018	3.10802e-161		38	38	38	0.07231	0.207276	1.3951e-05	0.360545	0.373865
ENSG00000186908.14	ZDHHC17	-1.12182		0.261941	0.00310166	0.0303728	4.01095e-05		82	82	82	1.018e-05	0.0973656	9.37524e-06	0.332477	0.380753
ENSG00000166579.15	NDEL1	-1.12127		0.262173	0.00109286	0.0538103	2.56819e-08		11	11	11	0.252	0.00584922	1.39623e-05	0.360914	0.380986
ENSG00000184470.20	TXNRD2	1.12122		0.262194	0.00376482	0.0167188	0.00247966		41	41	41	0.01032	0.0486798	1.05271e-05	0.340149	0.374187
ENSG00000174989.12	FBXW8	1.12108		0.262256	0.0489802	0.267904	6.67616e-41		14	14	14	2.512e-05	0.267585	1.83891e-05	0.385191	0.374249
ENSG00000143727.15	ACP1	-1.12098		0.262294	0.000515494	0.0114311	0.0122103		7	7	7	0.0930775	0.0438338	3.6264e-05	0.461248	0.381108
ENSG00000198178.10	CLEC4C	-1.12095		0.262307	0.290276	0.528784	4.66471e-103		36	36	36	0.00445	0.530645	1.30116e-05	0.355486	0.381121
ENSG00000111450.13	STX2	1.12053		0.262487	0.144614	0.507764	2.13425e-99		25	25	25	0.05604	0.0864481	2.51721e-05	0.417807	0.374479
ENSG00000258890.6	CEP95	-1.12043		0.262531	0.00729482	0.0653203	9.03002e-10		48	48	48	0.005824	0.104158	9.91365e-06	0.336571	0.381347
ENSG00000112685.13	EXOC2	1.12036		0.262558	0.0369029	0.251182	4.24066e-38		82	82	82	0.01393	0.069391	2.32868e-05	0.409379	0.37455
ENSG00000168476.11	REEP4	-1.11975		0.262821	0.0304667	0.267175	6.43346e-42		22	22	22	0.0331	0.0950826	1.33488e-05	0.357993	0.381638
ENSG00000125734.15	GPR108	1.11957		0.262897	0.00609991	0.127158	3.7215e-18		12	12	12	0.0412	0.0905011	5.20011e-06	0.304448	0.374886
ENSG00000169180.11	XPO6	-1.11937		0.262982	0.00141296	0.0666988	5.54726e-10		20	20	20	0.0199	0.0224397	4.59022e-05	0.492847	0.381799
ENSG00000136908.17	DPM2	1.11913		0.263086	0.000471372	0.0186012	0.00128596		8	8	8	0.08571	0.025975	1.62472e-05	0.374653	0.375073
ENSG00000205038.11	PKHD1L1	1.11888		0.263193	0.00612694	0.0211502	0.000646148		30	30	30	0.0128	0.103352	2.66787e-05	0.42503	0.37518
ENSG00000100258.17	LMF2	1.11861		0.263305	0.00126142	0.0150289	0.00409701		23	25	25	0.01016	0.0517302	1.46268e-05	0.36586	0.375292
ENSG00000225828.1	FAM229A	-1.11861		0.263308	0.00130243	0.0465339	2.9982e-07		4	4	4	0.09023	0.0772142	4.28528e-06	0.298023	0.382126
ENSG00000239521.7	GATS	-1.1184		0.263395	0.0215164	0.0122128	0.00919477		114	114	114	7.54799e-06	0.244339	8.80036e-06	0.33016	0.382214
ENSG00000198624.12	CCDC69	1.11834		0.26342	0.00878044	0.0950426	1.16022e-13		42	43	43	0.03284	0.0824129	1.86903e-05	0.3879	0.375405
ENSG00000132703.3	APCS	1.11773		0.263684	0.00340995	0.0105913	0.0160185		15	15	15	0.04359	0.153325	6.64126e-06	0.315653	0.375667
ENSG00000258839.3	MC1R	-1.11768		0.263704	0.0426574	0.176213	8.04323e-26		18	18	18	0.03875	0.150381	3.71484e-05	0.465643	0.382524
ENSG00000117091.9	CD48	1.11746		0.263797	0.00242442	0.0200675	0.000896032		17	17	17	0.08261	0.0628642	4.74748e-06	0.301998	0.37578
ENSG00000102575.10	ACP5	-1.11682		0.264073	0.0807766	0.343685	3.12438e-55		23	23	23	0.01383	0.149644	1.86057e-05	0.388115	0.382895
ENSG00000140961.12	OSGIN1	1.11639		0.264257	0.0415361	0.201907	6.35485e-30		33	33	33	0.09884	0.182885	1.78589e-05	0.384427	0.376236
ENSG00000177885.13	GRB2	1.11632		0.264286	0.00076259	0.0316631	2.4666e-05		11	11	11	0.006151	0.0184827	4.3759e-05	0.48761	0.376265
ENSG00000198952.8	SMG5	1.11592		0.264457	0.195686	0.650588	1.15227e-150		18	18	18	0.008405	0.0856309	3.63974e-05	0.463742	0.376435
ENSG00000129244.8	ATP1B2	1.11587		0.264477	0.00204192	0.0369098	5.50915e-06		16	16	16	0.06212	0.0245911	1.77967e-05	0.38432	0.376454
ENSG00000243509.4	TNFRSF6B	1.11569		0.264554	0.000822039	0.0166593	0.00233011		2	2	2	0.2351	0.0404029	8.1961e-06	0.327284	0.376531
ENSG00000014164.6	ZC3H3	-1.11534		0.264705	0.0597127	0.49343	1.22611e-93		29	31	31	0.003233	0.0892704	2.49989e-05	0.419203	0.383529
ENSG00000236279.6	CLEC2L	-1.11498		0.264861	0.0201293	0.0951148	1.01825e-13		30	31	31	0.003315	0.136083	4.74375e-06	0.303047	0.383685
ENSG00000139890.9	REM2	1.1149		0.264893	0.00041312	0.0321091	1.95588e-05		9	9	9	0.02067	0.0250086	1.99109e-05	0.395525	0.376867
ENSG00000133466.13	C1QTNF6	1.11482		0.264929	0.0334495	0.259381	2.26558e-39		18	18	18	0.01499	0.161756	2.00063e-05	0.396035	0.376903
ENSG00000117586.10	TNFSF4	-1.11424		0.265175	0.00640133	0.019915	0.000912883		28	28	28	0.0001358	0.0527698	2.6455e-05	0.425996	0.384
ENSG00000110108.9	TMEM109	-1.11388		0.26533	0.000217573	0.0174862	0.00197854		19	19	19	0.03186	0.0184454	5.00193e-05	0.506641	0.384155
ENSG00000159403.15	C1R	-1.11273		0.265825	0.00526676	0.0342714	1.23095e-05		17	17	17	0.05597	0.0724552	1.04179e-05	0.343127	0.384651
ENSG00000180104.15	EXOC3	-1.11236		0.265984	0.0358912	0.392741	5.74397e-66		17	17	17	0.2471	0.0587088	3.71416e-05	0.467747	0.384811
ENSG00000095066.11	HOOK2	1.11235		0.265988	0.00600266	0.0326906	1.26041e-05		18	18	18	0.001846	0.0834865	1.84775e-05	0.389357	0.377952
ENSG00000125863.18	MKKS	1.11229		0.266011	0.00640847	0.119664	4.52481e-17		21	21	21	0.005773	0.0672248	2.22961e-05	0.408159	0.377975
ENSG00000234147.1	RP3-460G2.2	-1.11171		0.266261	0.12117	0.229709	2.13323e-34		34	34	34	0.000258	0.347908	5.01358e-05	0.507788	0.385088
ENSG00000060749.14	QSER1	1.11143		0.266382	0.00813183	0.0844389	1.38187e-12		17	17	17	0.08988	0.258653	5.21382e-06	0.308077	0.378342
ENSG00000099624.7	ATP5D	1.11055		0.266763	0.00077211	0.0545835	2.47901e-08		5	5	5	0.2091	0.0168313	5.51496e-06	0.310673	0.378719
ENSG00000132793.11	LPIN3	-1.11047		0.266796	0.007261	0.0135535	0.0061924		28	28	28	0.003907	0.301787	5.34262e-06	0.309444	0.385623
ENSG00000185838.13	GNB1L	1.11001		0.266995	0.00544603	0.0367167	5.10695e-06		20	20	20	0.04266	0.055836	1.5378e-05	0.373776	0.378949
ENSG00000170667.14	RASA4B	1.10993		0.267031	0.0336679	0.111001	3.68986e-16		23	24	24	0.001332	0.118013	2.53591e-05	0.423048	0.378984
ENSG00000140678.16	ITGAX	1.10987		0.267057	0.0219508	0.284094	2.9724e-44		22	22	22	0.06956	0.108022	4.22983e-05	0.485629	0.37901
ENSG00000141458.12	NPC1	-1.10957		0.267186	0.000504002	0.0111778	0.012515		6	6	6	0.01891	0.0168116	5.30542e-05	0.51638	0.386013
ENSG00000105321.12	CCDC9	-1.10897		0.267441	0.00236187	0.101867	9.33961e-15		15	15	15	0.1251	0.0141155	1.94161e-05	0.39557	0.386269
ENSG00000138758.11	SEPT11	1.108		0.26786	0.00129461	0.0149497	0.00422268		26	26	26	0.02897	0.0244926	2.90268e-05	0.439277	0.379805
ENSG00000173531.15	MST1	1.10762		0.268025	0.00643152	0.0352207	8.9964e-06		9	9	9	0.02786	0.0757366	3.69721e-05	0.469062	0.379968
ENSG00000143437.20	ARNT	1.10761		0.268031	0.0166546	0.17018	6.27136e-25		20	21	21	0.01468	0.065805	3.76013e-05	0.47122	0.379974
ENSG00000232837.1	LINC01700	-1.10724		0.268188	0.00638146	0.0456091	4.18014e-07		29	29	29	0.002507	0.0498272	1.71061e-05	0.384365	0.387015
ENSG00000111412.5	C12orf49	1.10679		0.268386	0.00360515	0.0130741	0.00745469		48	48	48	4.017e-05	0.0555929	1.32847e-05	0.363208	0.380324
ENSG00000101191.16	DIDO1	-1.10667		0.268437	0.00141496	0.0266016	0.000121859		13	13	13	0.04811	0.0205071	2.76155e-05	0.43404	0.387264
ENSG00000261997.1	RP11-212I21.4	-1.10652		0.2685	0.00223374	0.0329458	1.8577e-05		10	10	10	0.01013	0.0994038	8.44479e-06	0.33295	0.387327
ENSG00000171729.13	TMEM51	-1.10577		0.268825	0.00645677	0.0243777	0.000214252		49	49	49	0.01005	0.0461425	1.31976e-05	0.363136	0.387651
ENSG00000127914.16	AKAP9	-1.10566		0.268875	0.001341	0.0240317	0.00027359		36	36	36	0.06897	0.0223073	0.000115908	0.62785	0.387701
ENSG00000111832.12	RWDD1	-1.10463		0.26932	0.00307897	0.0570601	6.57504e-09		31	31	31	0.05773	0.0666029	2.83726e-05	0.438012	0.388145
ENSG00000110367.11	DDX6	1.1042		0.269506	0.00602828	0.0806265	9.91136e-12		73	73	73	0.005295	0.138877	2.24481e-05	0.412289	0.38143
ENSG00000160781.15	PAQR6	1.10367		0.269736	0.15485	0.635315	2.41331e-142		14	14	14	0.001453	0.0645152	3.61276e-05	0.467723	0.381658
ENSG00000095970.16	TREM2	-1.10348		0.269817	0.00463274	0.0121419	0.00973507		17	17	17	0.01783	0.124013	1.12812e-05	0.352563	0.388642
ENSG00000023191.16	RNH1	-1.10329		0.269902	0.00897838	0.145363	7.47956e-21		50	50	50	0.002968	0.0572921	1.47185e-05	0.372982	0.388726
ENSG00000150401.14	DCUN1D2	-1.10321		0.269935	0.00340252	0.0482119	1.68762e-07		10	10	10	0.01882	0.04436	3.97253e-05	0.48005	0.388759
ENSG00000175264.7	CHST1	1.10307		0.269998	0.00199744	0.0133179	0.00696607		5	5	5	0.07598	0.0919851	3.18877e-05	0.45252	0.381916
ENSG00000065029.14	ZNF76	1.1028		0.270112	0.00356485	0.132925	3.18164e-19		22	22	22	0.1875	0.0239462	5.59009e-05	0.526154	0.382029
ENSG00000257949.6	TEN1	-1.1028		0.270116	0.0445005	0.313014	7.48577e-50		39	39	39	0.001496	0.104408	1.36891e-05	0.367301	0.38894
ENSG00000205791.3	LOH12CR2	1.10243		0.270273	0.0114742	0.0803084	8.41038e-12		14	14	14	0.08603	0.190995	6.1419e-06	0.318763	0.382188
ENSG00000198040.10	ZNF84	-1.10228		0.270338	0.00762683	0.0689163	3.49509e-10		33	33	33	0.0272	0.0569198	1.45863e-05	0.372669	0.389161
ENSG00000183207.13	RUVBL2	1.10206		0.270437	0.00175954	0.0499513	1.12174e-07		17	17	17	0.1673	0.0276713	8.79365e-06	0.337233	0.38235
ENSG00000184227.7	ACOT1	1.102		0.270462	0.129933	0.333895	1.88212e-53		32	33	33	0.0006216	0.261257	3.73599e-05	0.472647	0.382373
ENSG00000185088.13	RPS27L	-1.10118		0.270816	0.00377206	0.073672	8.93594e-11		23	23	23	0.04114	0.0561643	3.43251e-05	0.462323	0.389638
ENSG00000148204.11	CRB2	-1.10103		0.270886	0.0222386	0.0737167	8.65277e-11		20	20	20	0.02092	0.20278	1.91351e-05	0.39755	0.389707
ENSG00000102908.20	NFAT5	1.1002		0.271244	0.000771889	0.0325003	2.263e-05		9	9	9	0.08454	0.0235026	4.65686e-05	0.502215	0.383145
ENSG00000162729.13	IGSF8	-1.09933		0.271625	0.003069	0.0783026	7.67329e-12		26	26	26	0.01057	0.0310777	1.27456e-05	0.363267	0.390444
ENSG00000185920.15	PTCH1	1.09892		0.271802	0.00211533	0.0376672	4.41593e-06		37	37	37	0.00539	0.0393299	1.86832e-05	0.396159	0.383695
ENSG00000135845.9	PIGC	-1.0987		0.271898	0.105748	0.323054	2.06011e-51		14	14	14	0.03119	0.158972	3.16748e-05	0.453501	0.390715
ENSG00000174021.10	GNG5	-1.09835		0.272051	0.000263662	0.0166129	0.00237166		13	13	13	0.0401	0.025863	1.23855e-05	0.361541	0.390868
ENSG00000177666.16	PNPLA2	1.09813		0.272148	0.00131581	0.0416341	1.45711e-06		10	10	10	0.01339	0.0175257	4.17956e-05	0.488686	0.384035
ENSG00000072210.18	ALDH3A2	1.09807		0.272173	0.00463898	0.0695643	2.80188e-10		8	8	8	0.09207	0.0378221	4.22784e-05	0.490215	0.38406
ENSG00000171105.13	INSR	1.09807		0.272175	0.00291534	0.0215931	0.000539982		8	8	8	0.04608	0.0625257	4.58507e-06	0.309248	0.384062
ENSG00000130956.13	HABP4	1.09784		0.272276	0.00116407	0.0373834	4.74408e-06		31	31	31	0.07152	0.0394866	2.27694e-05	0.416482	0.384162
ENSG00000275216.1	RP11-54H7.4	-1.09783		0.272277	0.032236	0.112656	3.51231e-16		35	35	35	0.001118	0.0990213	2.0165e-05	0.404053	0.391093
ENSG00000101194.17	SLC17A9	1.09777		0.272306	0.00605186	0.148114	2.52607e-21		19	19	19	0.02538	0.043555	2.5448e-05	0.428534	0.384191
ENSG00000178726.6	THBD	1.09766		0.272355	0.010794	0.0743552	1.34683e-11		30	30	30	0.003193	0.0811737	1.84095e-05	0.395302	0.384239
ENSG00000143847.15	PPFIA4	1.09763		0.272366	0.0849865	0.251948	6.18201e-38		72	72	72	0.01082	0.181687	1.8775e-05	0.397182	0.38425
ENSG00000175782.9	SLC35E3	-1.09724		0.272535	0.00116226	0.0288948	6.23348e-05		6	6	6	0.02683	0.0487668	2.6785e-05	0.434488	0.391349
ENSG00000100348.9	TXN2	-1.09691		0.27268	0.00147133	0.0701862	1.34938e-10		6	6	6	0.02029	0.140721	4.89828e-06	0.312102	0.391494
ENSG00000149418.10	ST14	-1.09689		0.27269	0.01362	0.0982305	3.43031e-14		34	34	34	0.008595	0.146472	8.76412e-06	0.339307	0.391504
ENSG00000129347.19	KRI1	1.09667		0.272786	0.00244971	0.0847702	3.03558e-12		14	14	14	0.02381	0.0706324	1.7106e-05	0.388922	0.384664
ENSG00000142173.14	COL6A2	1.09659		0.272821	0.0169622	0.182527	6.43007e-27		42	42	42	0.004252	0.155469	9.54882e-06	0.344595	0.384698
ENSG00000214894.6	LINC00243	-1.0965		0.27286	0.0287352	0.214144	2.07597e-31		86	130	130	1.41e-19	0.129173	0.000366576	0.771771	0.391673
ENSG00000170425.3	ADORA2B	1.09628		0.272957	0.0245196	0.126613	4.97946e-18		32	32	32	0.0687	0.100333	7.57425e-05	0.571114	0.384831
ENSG00000126231.13	PROZ	1.09498		0.273526	0.0558172	0.124131	2.47918e-18		41	41	41	0.01008	0.114877	3.07123e-05	0.451334	0.385391
ENSG00000018280.16	SLC11A1	-1.09359		0.274136	0.00666603	0.0819381	3.06742e-12		55	55	55	6.486e-05	0.0899847	8.32224e-06	0.337809	0.392941
ENSG00000158483.15	FAM86C1	-1.09328		0.27427	0.172395	0.462971	9.22834e-84		18	18	18	0.1155	0.12592	1.34848e-05	0.370262	0.393074
ENSG00000105278.10	ZFR2	-1.0927		0.274526	0.0123181	0.0769879	2.31519e-11		33	33	33	0.06395	0.0819348	1.08128e-05	0.354372	0.393329
ENSG00000171953.15	ATPAF2	1.09245		0.274636	0.00834711	0.0907943	3.64702e-13		20	20	20	9.62501e-08	0.117717	1.9072e-05	0.400919	0.386482
ENSG00000172613.7	RAD9A	1.09225		0.274724	0.00363103	0.0654171	5.16417e-10		25	25	25	0.05342	0.0800508	1.2761e-05	0.366457	0.386568
ENSG00000125912.10	NCLN	-1.09166		0.274983	0.00799743	0.169161	1.75908e-24		21	21	21	0.03906	0.0305125	2.1371e-05	0.412543	0.393783
ENSG00000159111.12	MRPL10	-1.09137		0.275109	0.0139561	0.096876	3.44883e-14		65	68	68	1.06e-05	0.0938962	3.21133e-05	0.458178	0.393908
ENSG00000072062.13	PRKACA	1.09133		0.275126	0.00067786	0.0245438	0.000233098		9	9	9	0.003777	0.032958	1.00976e-05	0.350448	0.386963
ENSG00000166452.11	AKIP1	1.09084		0.275344	0.0105922	0.0600143	5.97294e-09		23	23	23	0.1806	0.0874054	6.54608e-05	0.552561	0.387177
ENSG00000128699.13	ORMDL1	-1.0905		0.275493	0.00698449	0.108547	1.53808e-15		21	21	21	0.01384	0.0285795	3.59467e-05	0.472422	0.394289
ENSG00000165555.9	NOXRED1	-1.09048		0.275504	0.0014253	0.0272124	0.000107037		21	21	21	0.08595	0.0222002	5.22202e-05	0.521462	0.3943
ENSG00000259321.1	RP11-468E2.5	1.09044		0.275518	0.0168804	0.0958663	9.71275e-14		8	8	8	0.1388	0.0816965	1.37459e-05	0.373021	0.387348
ENSG00000126247.10	CAPNS1	-1.09041		0.275533	0.00111013	0.0455775	4.45901e-07		21	21	21	0.1409	0.0168354	3.48928e-05	0.468747	0.394328
ENSG00000165916.8	PSMC3	-1.09037		0.275552	0.000255356	0.0122845	0.00940857		8	8	8	0.1787	0.0252037	0.000113342	0.629534	0.394348
ENSG00000181555.20	SETD2	-1.09013		0.275655	0.00369627	0.0551375	2.48447e-08		46	46	46	0.2443	0.0194386	0.000141885	0.660086	0.394449
ENSG00000150457.8	LATS2	1.0898		0.275801	0.0016539	0.0210439	0.000661958		32	32	32	0.08238	0.0280667	8.14594e-06	0.338296	0.387626
ENSG00000240859.1	AC093627.10	-1.08965		0.275867	0.0133313	0.140721	1.99252e-20		11	11	11	0.1283	0.343362	2.44173e-06	0.296299	0.394659
ENSG00000118849.9	RARRES1	1.08939		0.275982	0.00268265	0.0149213	0.00426941		8	8	8	0.2201	0.0820635	2.41692e-05	0.426434	0.387804
ENSG00000243144.6	RP11-115N4.1	-1.08839		0.276421	0.0558055	0.20613	2.93772e-30		33	33	33	0.04605	0.330735	1.33743e-05	0.371761	0.395209
ENSG00000125772.12	GPCPD1	-1.08837		0.276434	0.00699836	0.0930695	1.32685e-13		40	40	40	0.01126	0.0742828	7.29115e-06	0.333081	0.395222
ENSG00000163568.14	AIM2	1.08777		0.276696	0.00381132	0.0389751	3.19107e-06		45	45	45	0.01077	0.0810508	1.62077e-05	0.387969	0.388503
ENSG00000140009.18	ESR2	-1.08714		0.276975	0.0162707	0.0808141	8.68341e-12		37	37	37	0.001535	0.101693	5.52127e-05	0.530347	0.395758
ENSG00000177483.11	RBM44	-1.08705		0.277014	0.0388376	0.201599	1.55886e-29		46	46	46	0.02545	0.139269	1.80081e-05	0.397816	0.395797
ENSG00000271605.5	MILR1	-1.08672		0.27716	0.0749057	0.253646	6.91337e-39		89	89	89	0.002518	0.381892	7.82016e-06	0.33745	0.395941
ENSG00000182871.14	COL18A1	-1.08593		0.277511	0.0881067	0.544511	6.96242e-109		42	43	43	0.001629	0.0877109	1.4685e-05	0.380362	0.396289
ENSG00000251409.1	AC008592.4	1.08583		0.277556	0.0186066	0.0404257	1.97574e-06		42	42	42	0.007222	0.217837	1.43106e-05	0.378286	0.389346
ENSG00000170458.13	CD14	1.08551		0.277696	0.00119157	0.041392	1.23899e-06		3	3	3	0.1302	0.0256275	8.06866e-05	0.583766	0.389484
ENSG00000188404.8	SELL	-1.0846		0.278099	0.0152862	0.236618	4.35966e-36		84	84	84	0.01191	0.057068	2.34066e-05	0.425038	0.396872
ENSG00000101546.12	RBFA	1.08385		0.278432	0.00345367	0.0710486	1.95269e-10		4	4	4	0.2172	0.0529082	2.86864e-05	0.447949	0.390204
ENSG00000079263.18	SP140	1.08374		0.278482	0.000342608	0.0207241	0.000741046		8	8	8	0.02013	0.0138486	2.19043e-05	0.418467	0.390253
ENSG00000010310.8	GIPR	-1.08365		0.278522	0.000657326	0.0144974	0.00441735		12	12	12	0.03845	0.0205117	1.3894e-05	0.376862	0.39729
ENSG00000261000.1	RP11-534L20.5	1.08292		0.278844	0.125487	0.305365	1.8072e-47		23	27	27	0.0438	0.112089	3.08484e-05	0.456858	0.390607
ENSG00000175567.8	UCP2	1.08292		0.278845	0.0268175	0.275845	3.56884e-42		21	21	21	0.00382	0.089527	4.72443e-05	0.510873	0.390609
ENSG00000129946.10	SHC2	1.08244		0.279059	0.00575882	0.0354841	8.78594e-06		11	11	11	0.09087	0.175132	4.67439e-06	0.316857	0.390818
ENSG00000173110.7	HSPA6	-1.08122		0.2796	0.00981763	0.0210021	0.000650823		76	76	76	0.004318	0.111035	6.07181e-06	0.327662	0.398356
ENSG00000163739.4	CXCL1	-1.081		0.279698	0.00751734	0.022574	0.000423451		36	36	36	0.06572	0.103373	3.05219e-05	0.456397	0.398452
ENSG00000132879.13	FBXO44	1.08094		0.279723	0.00465679	0.0836035	4.34614e-12		36	36	36	0.006408	0.0350463	5.32348e-06	0.322346	0.391468
ENSG00000115295.19	CLIP4	-1.08074		0.279811	0.00572598	0.036407	6.63933e-06		54	54	54	0.005684	0.0412234	1.65373e-05	0.392818	0.398564
ENSG00000152213.3	ARL11	-1.08044		0.279947	0.000972126	0.0545486	2.64679e-08		13	13	13	0.00343	0.0394024	2.78766e-05	0.446087	0.398698
ENSG00000228800.1	RP11-253D19.1	-1.08015		0.280077	0.00154892	0.0121653	0.00959818		11	11	11	0.3381	0.0337695	1.24131e-05	0.369719	0.398827
ENSG00000188636.3	LDOC1L	-1.07868		0.280732	0.0057218	0.121518	1.82326e-17		11	11	11	0.2192	0.0223773	2.67968e-05	0.442352	0.399473
ENSG00000156795.6	WDYHV1	-1.07865		0.280743	0.0241035	0.12752	2.90869e-18		74	74	74	0.0284	0.0834888	2.66529e-05	0.441758	0.399485
ENSG00000162746.14	FCRLB	-1.0785		0.280811	0.0160215	0.0770989	2.05123e-11		39	39	39	0.1085	0.103736	2.22987e-05	0.422561	0.399552
ENSG00000164825.3	DEFB1	1.07787		0.281093	0.00312208	0.0121959	0.00981339		13	13	13	0.01179	0.0533635	2.31475e-05	0.426741	0.392806
ENSG00000281404.1	LINC01176	-1.07769		0.281173	0.0297541	0.210145	9.88897e-31		42	42	42	0.02219	0.254513	6.62378e-06	0.333177	0.39991
ENSG00000137574.10	TGS1	-1.07743		0.281288	0.00576182	0.0885029	7.9475e-13		24	24	24	0.00803	0.0113675	2.10281e-05	0.417024	0.400022
ENSG00000125247.15	TMTC4	-1.07667		0.281626	0.0833795	0.331695	3.66473e-53		30	30	30	0.02311	0.0594406	3.22041e-05	0.464595	0.400357
ENSG00000164120.13	HPGD	1.07636		0.281766	0.0646313	0.408338	3.08723e-70		67	67	67	0.05318	0.239373	1.49008e-05	0.385783	0.393463
ENSG00000143756.11	FBXO28	1.07537		0.282211	0.00252289	0.0661779	8.19708e-10		14	14	14	0.1714	0.0154846	4.28809e-05	0.501071	0.393897
ENSG00000132466.18	ANKRD17	-1.07501		0.28237	0.00126385	0.0151307	0.00399904		21	21	21	0.009322	0.11236	1.73781e-05	0.399788	0.40109
ENSG00000116691.10	MIIP	1.07488		0.282428	0.0239508	0.301757	5.81652e-47		25	25	25	0.09112	0.066135	3.1291e-05	0.461898	0.394109
ENSG00000254288.1	RP11-6I2.3	1.07463		0.282541	0.000629166	0.0328039	1.8719e-05		7	7	7	0.1981	0.131357	3.02095e-06	0.307629	0.394219
ENSG00000158545.15	ZC3H18	1.07442		0.282633	0.00814407	0.10512	2.55005e-15		34	34	34	0.01238	0.0805033	2.01081e-05	0.413873	0.394309
ENSG00000185640.5	KRT79	-1.07432		0.282681	0.0122298	0.0260824	0.00014092		25	25	25	0.03564	0.125862	2.34828e-05	0.429786	0.401397
ENSG00000151233.10	GXYLT1	-1.07431		0.282683	0.0048167	0.0559083	2.01384e-08		69	69	69	0.0346	0.0983235	4.84688e-05	0.517644	0.401398
ENSG00000107263.18	RAPGEF1	-1.07429		0.282694	0.0481752	0.358116	3.87501e-58		10	10	10	0.1122	0.0525444	3.4746e-05	0.474827	0.401409
ENSG00000168056.15	LTBP3	1.07422		0.282724	0.00356271	0.0850662	2.69984e-12		19	19	19	0.08067	0.0310152	4.32708e-05	0.502708	0.394398
ENSG00000165487.13	MICU2	-1.07398		0.282831	0.00095636	0.0203258	0.000810339		12	12	12	0.05711	0.018093	2.21997e-05	0.424047	0.401544
ENSG00000114812.12	VIPR1	1.07363		0.282989	0.00977311	0.0746944	6.51238e-11		28	28	28	0.025	0.112644	1.28808e-05	0.375392	0.394656
ENSG00000246898.1	LINC00920	1.07282		0.283353	0.085617	0.277093	1.88854e-42		4	4	4	0.1891	0.211323	2.30484e-05	0.428459	0.395011
ENSG00000100284.20	TOM1	1.07233		0.283573	0.00911227	0.197541	2.24404e-29		11	11	11	0.04708	0.0840804	4.01828e-05	0.493893	0.395225
ENSG00000081320.10	STK17B	-1.0722		0.283629	0.0044034	0.0814857	6.05758e-12		30	30	30	0.008979	0.0243599	2.60638e-05	0.442003	0.402331
ENSG00000123892.11	RAB38	1.07218		0.283638	0.0315095	0.0746504	6.70183e-11		49	50	50	0.09155	0.155042	1.30996e-05	0.377322	0.395288
ENSG00000230257.2	NFE4	1.07182		0.283803	0.00361964	0.0413034	1.57518e-06		29	29	29	0.001332	0.0495827	1.38086e-05	0.381602	0.395448
ENSG00000168778.11	TCTN2	-1.07173		0.28384	0.00364631	0.0387588	2.98245e-06		16	16	16	0.00577	0.048782	6.54512e-05	0.559521	0.402538
ENSG00000249846.6	LINC02021	1.07166		0.283873	0.0604327	0.103505	5.81133e-15		58	58	58	0.009746	0.403704	1.52252e-05	0.389666	0.395517
ENSG00000129038.15	LOXL1	-1.07158		0.28391	0.00274764	0.0125399	0.00845129		13	13	13	0.1261	0.0503174	1.09234e-05	0.364442	0.402607
ENSG00000061273.17	HDAC7	1.07117		0.284095	0.00148887	0.0454177	2.55054e-07		7	7	7	0.194	0.0456782	6.20168e-06	0.33311	0.395733
ENSG00000138801.8	PAPSS1	1.07107		0.284136	0.10073	0.524963	2.4571e-102		43	43	43	0.001615	0.178658	1.49762e-05	0.388542	0.395773
ENSG00000197961.11	ZNF121	-1.07046		0.284411	0.000727322	0.012294	0.00929221		20	20	20	0.06613	0.0375932	1.96406e-05	0.413296	0.4031
ENSG00000107537.13	PHYH	1.07014		0.284558	0.0078126	0.0975581	4.82289e-14		10	10	10	0.01266	0.060685	1.16778e-05	0.369734	0.396184
ENSG00000120647.9	CCDC77	1.06932		0.284926	0.0259168	0.119087	3.16203e-17		18	18	18	0.1244	0.0580277	4.31546e-05	0.504308	0.396542
ENSG00000011258.15	MBTD1	-1.06894		0.285096	0.000425014	0.0202388	0.000852004		10	10	10	0.05347	0.0222484	2.85677e-05	0.453742	0.403774
ENSG00000080007.7	DDX43	-1.06839		0.285345	0.00479647	0.0312001	3.1952e-05		14	14	14	0.3251	0.0779866	2.03873e-05	0.417859	0.404019
ENSG00000083168.9	KAT6A	1.06834		0.285367	0.00144188	0.044792	5.56384e-07		47	47	47	0.002285	0.0378475	1.72582e-05	0.402091	0.396971
ENSG00000204642.13	HLA-F	-1.06797		0.285533	0.0756395	0.334182	3.66355e-53		43	55	55	0.000791095	0.0904477	0.000167076	0.687676	0.404203
ENSG00000157191.19	NECAP2	1.06796		0.285541	0.0121467	0.161799	2.49641e-23		9	9	9	0.06299	0.0607494	1.633e-05	0.397331	0.39714
ENSG00000111215.11	PRR4	-1.06794		0.285547	0.0546369	0.19661	4.10809e-29		38	38	38	0.0825328	0.0763877	7.19455e-05	0.573982	0.404218
ENSG00000236008.1	LINC01814	-1.06778		0.285621	0.023952	0.137257	8.88976e-20		28	29	29	2.014e-05	0.0771333	1.19487e-05	0.372435	0.40429
ENSG00000278869.1	CITF22-49E9.3	1.06761		0.285698	0.00305236	0.0246354	0.000223296		23	23	23	0.001286	0.0953771	9.31164e-06	0.355956	0.397294
ENSG00000115841.19	RMDN2	-1.06751		0.285742	0.00202875	0.0152094	0.00378637		19	19	19	0.03004	0.0364282	1.41664e-05	0.385563	0.404409
ENSG00000255529.7	POLR2M	-1.06726		0.285854	0.00129642	0.0254233	0.00015921		13	13	13	0.08306	0.03232	1.06048e-05	0.364386	0.404519
ENSG00000228439.5	TSTD3	-1.06691		0.286014	0.016237	0.0606388	4.02285e-09		16	16	16	0.2566	0.0635872	6.72547e-05	0.565037	0.404676
ENSG00000041802.10	LSG1	-1.06636		0.286262	0.0570857	0.468917	1.06441e-84		12	12	12	0.06187	0.238164	8.34255e-06	0.350112	0.40492
ENSG00000198818.9	SFT2D1	1.06632		0.286278	0.0157664	0.335327	1.77892e-53		37	37	37	0.01768	0.0434635	1.48654e-05	0.390032	0.397857
ENSG00000160991.15	ORAI2	-1.06628		0.286297	0.0402898	0.384703	4.44443e-69		17	17	17	0.004019	0.112148	1.31285e-05	0.380123	0.404954
ENSG00000121390.18	PSPC1	1.06609		0.286384	0.00163834	0.0221822	0.00041496		12	12	12	0.008588	0.0692023	1.09361e-05	0.366983	0.39796
ENSG00000116857.16	TMEM9	-1.06537		0.28671	0.165247	0.504509	3.70828e-95		5	5	5	0.1469	0.165252	1.66646e-05	0.400266	0.40536
ENSG00000255587.7	RAB44	1.06488		0.28693	0.0177039	0.142735	1.70352e-20		60	60	60	0.01859	0.047256	2.39645e-05	0.436005	0.398491
ENSG00000115112.7	TFCP2L1	1.06463		0.287045	0.0371607	0.115089	7.28918e-17		18	18	18	0.1285	0.121468	1.23794e-05	0.376436	0.398603
ENSG00000133740.10	E2F5	-1.06412		0.287274	0.00127641	0.0175005	0.00188758		15	15	15	0.01489	0.0219306	1.55991e-05	0.395066	0.405913
ENSG00000204001.9	LCN8	1.06383		0.287405	0.239736	0.53883	8.53645e-107		7	7	7	0.162	0.668966	1.34858e-05	0.383298	0.398952
ENSG00000138449.10	SLC40A1	1.06356		0.287528	0.00317119	0.0115225	0.0120394		46	46	46	0.05782	0.0670445	1.61197e-05	0.398144	0.399071
ENSG00000180739.13	S1PR5	-1.06309		0.287741	0.0012268	0.0362664	6.81548e-06		13	13	13	0.1063	0.0311457	2.13116e-05	0.4246	0.406372
ENSG00000164941.13	INTS8	-1.06262		0.287955	0.000549013	0.0253861	0.000183179		18	18	18	0.1045	0.017914	3.44211e-05	0.478489	0.406582
ENSG00000168779.19	SHOX2	-1.06255		0.287986	0.00841362	0.0378972	3.45342e-06		35	35	35	0.1006	0.044974	4.207e-05	0.503722	0.406612
ENSG00000151466.11	SCLT1	1.06235		0.288075	0.0049883	0.0334123	1.53487e-05		39	39	39	0.01	0.0652517	3.52053e-05	0.481359	0.399603
ENSG00000065457.10	ADAT1	-1.06197		0.288251	0.0244113	0.130166	8.45513e-19		34	34	34	0.01894	0.0686739	2.65417e-05	0.448387	0.406872
ENSG00000095303.14	PTGS1	1.06169		0.288376	0.00124577	0.0113583	0.0121395		16	16	16	0.02217	0.032957	1.07136e-05	0.367575	0.399894
ENSG00000100583.4	SAMD15	1.06138		0.288515	0.00554749	0.0461725	2.84668e-07		34	34	34	0.007082	0.0557085	4.73988e-05	0.519744	0.40003
ENSG00000105186.15	ANKRD27	1.0612		0.288599	0.0360345	0.263669	2.65783e-40		33	33	33	0.0002082	0.127913	1.35691e-05	0.384956	0.40011
ENSG00000115274.14	INO80B	-1.06106		0.288665	0.00174171	0.0423875	1.16183e-06		6	6	6	0.01182	0.063898	3.9129e-05	0.495072	0.407277
ENSG00000154237.12	LRRK1	1.06062		0.288863	0.00931096	0.0277178	9.0365e-05		73	76	76	0.0004487	0.0732417	1.10308e-05	0.370033	0.400366
ENSG00000125730.16	C3	1.06055		0.288894	0.000909471	0.0205412	0.000750088		9	9	9	0.1059	0.0547336	9.67844e-06	0.361519	0.400396
ENSG00000198218.10	QRICH1	1.0603		0.289008	0.00581653	0.0786029	1.73978e-11		50	50	50	0.002096	0.046518	0.000161901	0.685819	0.400507
ENSG00000010278.12	CD9	1.06029		0.289013	0.0580986	0.179718	8.8213e-27		19	19	19	0.01082	0.139575	2.06355e-05	0.422594	0.400512
ENSG00000197712.11	FAM114A1	-1.05972		0.289271	0.00419086	0.0482257	1.98926e-07		4	4	4	0.1829	0.0605186	4.36326e-05	0.509569	0.407872
ENSG00000197563.10	PIGN	1.05877		0.289705	0.0191126	0.160528	4.9775e-23		60	60	60	0.004115	0.0763419	3.5304e-05	0.483183	0.401183
ENSG00000162069.14	BICDL2	1.05866		0.289753	0.145495	0.458476	2.46673e-82		9	9	9	0.1949	0.266442	1.62174e-05	0.400846	0.40123
ENSG00000261824.6	LINC00662	-1.05832		0.289909	0.0809851	0.242562	1.83489e-36		40	40	40	0.03139	0.0728225	7.62927e-05	0.585512	0.408496
ENSG00000204625.10	HCG9	-1.05795		0.290077	0.027299	0.0910928	3.90015e-13		32	56	56	9.246e-05	0.141747	0.000181279	0.700638	0.408661
ENSG00000169223.14	LMAN2	-1.05795		0.290079	0.000835048	0.043978	6.7965e-07		27	27	27	0.02749	0.0211362	3.17122e-05	0.470565	0.408662
ENSG00000109063.14	MYH3	1.05781		0.29014	0.0052684	0.0261426	0.000135389		31	33	33	0.001866	0.121819	2.19775e-05	0.430025	0.401605
ENSG00000128694.11	OSGEPL1	-1.05752		0.290275	0.00154853	0.012548	0.00836801		13	13	13	0.09989	0.0243881	3.22435e-05	0.472723	0.408854
ENSG00000255274.9	TMPRSS4-AS1	1.05704		0.290496	0.0019907	0.0255517	0.000171691		2	2	2	0.2126	0.0528116	3.01894e-05	0.465161	0.401949
ENSG00000183018.8	SPNS2	1.05677		0.290618	0.00563493	0.0421742	1.16893e-06		20	20	20	0.04812	0.124319	9.88097e-06	0.364535	0.402067
ENSG00000100629.16	CEP128	-1.05669		0.290651	0.00870107	0.0193164	0.00108501		61	61	61	6.222e-06	0.122532	2.96e-05	0.463014	0.409223
ENSG00000183826.16	BTBD9	-1.05653		0.290726	0.00946383	0.0768763	3.40254e-11		43	43	43	0.004333	0.0486196	4.10374e-05	0.502959	0.409296
ENSG00000147533.16	GOLGA7	1.05578		0.291067	0.00106857	0.0183362	0.00136181		30	30	30	0.01159	0.0194055	2.27037e-05	0.434258	0.402502
ENSG00000140830.8	TXNL4B	1.0555		0.291197	0.00143001	0.0319692	2.54229e-05		10	10	10	0.06476	0.0421285	3.76417e-05	0.49247	0.402628
ENSG00000188130.13	MAPK12	-1.05543		0.29123	0.00226604	0.0131918	0.00685451		8	8	8	0.15	0.0380718	1.37277e-05	0.38846	0.409789
ENSG00000100311.16	PDGFB	1.05538		0.291251	0.0162166	0.0684915	4.05793e-10		16	16	16	2.152e-10	0.08921	1.34457e-05	0.386856	0.40268
ENSG00000205786.8	LINC01531	1.05477		0.291532	0.00706698	0.0752499	5.19718e-11		15	15	15	0.04129	0.0962289	1.00817e-05	0.366724	0.402952
ENSG00000105993.14	DNAJB6	-1.05467		0.291578	0.00722189	0.0853338	1.91074e-12		36	36	36	0.02016	0.0781607	2.41474e-05	0.441228	0.41013
ENSG00000206127.10	GOLGA8O	1.05395		0.291905	0.00495178	0.0158947	0.00299216		12	12	12	0.05899	0.106782	7.42355e-06	0.349507	0.403312
ENSG00000135052.16	GOLM1	1.05385		0.291952	0.0587797	0.232515	1.12051e-34		88	88	88	0.08241	0.14834	1.13142e-05	0.374843	0.403358
ENSG00000047365.11	ARAP2	-1.05381		0.291968	0.00385348	0.10247	7.2493e-15		32	32	32	0.03906	0.121872	7.78769e-06	0.352063	0.410511
ENSG00000184110.14	EIF3C	1.05332		0.292194	0.00454452	0.0413147	1.49871e-06		13	13	13	0.0463	0.0358038	7.4105e-05	0.583293	0.403592
ENSG00000184925.11	LCN12	-1.05323		0.292237	0.0106011	0.0274168	9.95141e-05		34	34	34	0.005367	0.0775225	8.49804e-06	0.357115	0.410773
ENSG00000006015.17	C19orf60	1.05311		0.292289	0.013753	0.259119	1.91926e-39		19	19	19	0.001279	0.111798	2.8189e-05	0.458935	0.403684
ENSG00000117395.12	EBNA1BP2	-1.05302		0.292333	0.00104941	0.0207134	0.000742882		26	26	26	0.001182	0.0146743	2.55482e-05	0.448023	0.410867
ENSG00000204020.5	LIPN	-1.05144		0.293057	0.107252	0.558008	2.15999e-113		35	35	35	0.04033	0.420051	4.26207e-05	0.509862	0.411574
ENSG00000144218.18	AFF3	1.04981		0.293806	0.00294315	0.073067	9.39955e-11		24	25	25	0.05194	0.144002	4.45064e-05	0.516101	0.40515
ENSG00000148690.11	FRA10AC1	-1.04971		0.293849	0.0517746	0.219721	2.30234e-32		47	47	47	0.0119	0.319263	2.23476e-05	0.435274	0.412348
ENSG00000105499.13	PLA2G4C	1.04945		0.293969	0.133019	0.356407	2.61548e-58		70	70	70	0.002631	0.39849	1.20981e-05	0.381594	0.405307
ENSG00000175787.16	ZNF169	-1.04876		0.29429	0.00880809	0.0557876	1.80022e-08		29	29	29	0.03734	0.0584545	3.72278e-05	0.493865	0.412778
ENSG00000124243.17	BCAS4	1.04842		0.294444	0.00395901	0.0593584	6.78446e-09		28	29	29	0.02921	0.0465391	1.22979e-05	0.383257	0.405766
ENSG00000101282.8	RSPO4	-1.04678		0.295201	0.0640579	0.165031	4.33368e-24		50	50	50	0.01083	0.124344	1.20088e-05	0.382271	0.413665
ENSG00000099814.15	CEP170B	1.04658		0.295294	0.031691	0.18383	1.45009e-27		21	21	21	0.0004719	0.255767	7.2866e-06	0.351945	0.406585
ENSG00000160691.18	SHC1	1.04598		0.295569	0.0215705	0.153723	3.52332e-23		35	35	35	0.00346	0.0626002	6.74776e-06	0.348468	0.406851
ENSG00000123360.11	PDE1B	1.04577		0.295667	0.0060094	0.104609	6.09081e-15		29	29	29	0.05238	0.0835563	1.41555e-05	0.395252	0.406945
ENSG00000148848.14	ADAM12	1.04559		0.295751	0.0177455	0.0635333	1.37966e-09		60	60	60	0.01078	0.122024	3.09474e-05	0.472898	0.407026
ENSG00000100316.15	RPL3	1.04536		0.295858	0.000921833	0.0109527	0.0141947		49	49	49	0.00395	0.0459023	1.78809e-05	0.415511	0.40713
ENSG00000108984.13	MAP2K6	-1.04457		0.296223	0.00183727	0.0377002	4.64775e-06		24	24	24	0.03102	0.0344932	2.14718e-05	0.433467	0.414661
ENSG00000196476.11	C20orf96	-1.04388		0.296541	0.020484	0.118365	5.97751e-17		37	37	37	0.04903	0.0507948	1.68134e-05	0.410621	0.41497
ENSG00000146063.19	TRIM41	1.04361		0.296665	0.00408545	0.0342412	1.19204e-05		30	30	30	0.02212	0.131568	1.29674e-05	0.389394	0.407906
ENSG00000271888.1	RP11-560J1.2	1.04324		0.296837	0.0191356	0.0570223	1.0053e-08		14	14	14	0.1041	0.219602	1.85062e-05	0.419635	0.408072
ENSG00000067141.16	NEO1	1.04216		0.29734	0.00994311	0.0589129	7.51888e-09		23	23	23	0.02392	0.0713314	1.59956e-05	0.40704	0.408557
ENSG00000197008.9	ZNF138	-1.04209		0.29737	0.012787	0.0570824	1.33807e-08		15	15	15	0.01505	0.0684546	2.66098e-05	0.45721	0.415778
ENSG00000101605.12	MYOM1	-1.04205		0.297386	0.0300381	0.136082	4.92221e-20		33	33	33	0.002596	0.123581	1.23101e-05	0.386225	0.415793
ENSG00000167210.16	LOXHD1	-1.04185		0.29748	0.0754663	0.279302	4.48518e-43		43	43	43	0.03698	0.220701	1.15851e-05	0.381956	0.415884
ENSG00000142347.16	MYO1F	1.04181		0.297499	0.00175122	0.102417	7.77594e-15		23	23	23	0.009476	0.0389083	9.97106e-06	0.371936	0.40871
ENSG00000213523.10	SRA1	1.04022		0.298237	0.0139196	0.0337508	1.45483e-05		111	111	111	9.911e-06	0.126779	4.55104e-05	0.522821	0.40942
ENSG00000162877.12	PM20D1	-1.04002		0.29833	0.186832	0.437608	1.0777e-76		31	31	31	0.004592	0.171507	3.53761e-05	0.491212	0.416711
ENSG00000123329.17	ARHGAP9	-1.03997		0.298352	0.00867384	0.212992	8.24603e-33		11	11	11	0.2721	0.352571	1.30868e-05	0.391746	0.416732
ENSG00000130363.11	RSPH3	1.03954		0.298552	0.0304072	0.157492	1.07273e-22		45	45	45	0.003262	0.120494	6.13246e-06	0.347085	0.409723
ENSG00000049245.12	VAMP3	1.0395		0.298572	0.00835005	0.211072	5.78884e-31		15	15	15	0.01495	0.0381215	2.05388e-05	0.431285	0.409742
ENSG00000185112.5	FAM43A	-1.03857		0.299005	0.0141829	0.142118	2.77082e-20		40	40	40	0.08038	0.0308318	2.16754e-05	0.437062	0.417367
ENSG00000125871.13	MGME1	1.03803		0.299254	0.0879424	0.424826	2.12966e-74		69	69	69	0.0002296	0.233478	1.40984e-05	0.398434	0.410398
ENSG00000197930.12	ERO1A	-1.03783		0.299351	0.0347601	0.207745	1.92162e-30		64	64	64	0.002259	0.18851	1.28074e-05	0.391092	0.417702
ENSG00000159259.7	CHAF1B	1.03736		0.299568	0.00581996	0.0371525	5.10167e-06		20	20	20	0.05383	0.283001	5.72002e-06	0.34513	0.410699
ENSG00000233559.1	LINC00513	-1.03727		0.299611	0.0168946	0.0287673	6.68415e-05		88	88	88	0.001458	0.103293	1.06611e-05	0.378372	0.417955
ENSG00000164574.15	GALNT10	-1.03706		0.29971	0.0107748	0.0290761	5.29671e-05		67	67	67	2.903e-06	0.125476	1.30913e-05	0.393103	0.418051
ENSG00000136891.13	TEX10	1.03655		0.299944	0.00224888	0.0238701	0.000275662		18	18	18	0.0001025	0.0773151	3.12481e-05	0.477859	0.411061
ENSG00000278607.1	RP11-405M12.3	1.03646		0.299985	0.0133804	0.0348017	1.04092e-05		23	23	23	0.03612	0.137529	9.81262e-06	0.373386	0.411101
ENSG00000122335.13	SERAC1	1.03629		0.300065	0.0485945	0.240935	1.43293e-36		56	56	56	0.0007075	0.113385	2.18761e-05	0.438998	0.411177
ENSG00000006007.11	GDE1	-1.03594		0.300231	0.00120312	0.0348767	1.09678e-05		26	26	26	0.1299	0.030296	1.92517e-05	0.426613	0.418557
ENSG00000162383.11	SLC1A7	-1.03591		0.300242	0.0208831	0.16137	2.55767e-23		24	24	24	0.132	0.147725	1.26114e-05	0.390814	0.418567
ENSG00000175931.12	UBE2O	1.0359		0.300249	0.00098197	0.0173671	0.00199434		8	8	8	0.05741	0.0380156	2.07902e-05	0.434081	0.411353
ENSG00000134516.15	DOCK2	-1.03508		0.300631	0.00148129	0.0301498	4.33202e-05		22	22	22	0.0608	0.162271	5.01523e-06	0.34103	0.418945
ENSG00000105612.8	DNASE2	-1.0347		0.300807	0.0250295	0.112161	5.03718e-16		30	30	30	0.001891	0.0969068	2.47905e-05	0.452717	0.419115
ENSG00000010219.13	DYRK4	-1.03461		0.300849	0.0377496	0.207704	3.38419e-31		11	11	11	0.02363	0.346817	9.36169e-06	0.37134	0.419156
ENSG00000204577.11	LILRB3	1.03427		0.30101	0.0259402	0.377149	3.68637e-62		54	54	54	0.005944	0.188868	2.0216e-05	0.432059	0.412084
ENSG00000255112.2	CHMP1B	-1.03404		0.301116	0.00211725	0.0525019	4.88474e-08		26	26	26	0.1344	0.0423895	1.17098e-05	0.38629	0.419415
ENSG00000141429.13	GALNT1	1.03394		0.301165	0.00256796	0.0107702	0.0153904		74	74	74	0.005331	0.0556912	1.98222e-05	0.430301	0.412234
ENSG00000163956.10	LRPAP1	1.03373		0.30126	0.0138088	0.235628	9.45704e-36		47	48	48	0.02938	0.0559734	2.5102e-05	0.45448	0.412325
ENSG00000100099.20	HPS4	-1.03332		0.301456	0.00312459	0.0305594	3.40183e-05		43	43	43	0.01367	0.0568381	2.122e-05	0.437258	0.419745
ENSG00000197253.13	TPSB2	1.03316		0.301531	0.0186181	0.0779711	1.86629e-11		41	41	41	0.008643	0.181318	1.17339e-05	0.386843	0.412584
ENSG00000089053.12	ANAPC5	-1.03286		0.301669	0.00353279	0.086616	1.3147e-12		3	3	3	0.1383	0.0856247	9.57134e-06	0.373504	0.419951
ENSG00000105379.9	ETFB	-1.03268		0.301754	0.00316741	0.0216257	0.000555035		50	50	50	0.02524	0.0324149	8.99022e-06	0.369818	0.420033
ENSG00000168060.15	NAALADL1	-1.03257		0.301804	0.00786817	0.0702777	2.27436e-10		30	30	30	0.03564	0.132002	2.56942e-05	0.457505	0.420082
ENSG00000099282.9	TSPAN15	-1.03251		0.301833	0.0180942	0.0924373	2.21397e-13		17	17	17	0.06376	0.04946	2.33294e-05	0.447269	0.42011
ENSG00000135932.10	CAB39	1.03248		0.301847	0.000184348	0.0135067	0.00618448		14	14	14	0.1685	0.00989528	2.46489e-05	0.453078	0.412888
ENSG00000228278.3	ORM2	-1.03212		0.302016	0.021808	0.125844	6.66308e-18		20	20	20	0.08086	0.129843	1.27046e-05	0.3931	0.420288
ENSG00000275180.1	RP11-631N16.4	-1.0316		0.302259	0.00557502	0.0102134	0.0181708		24	24	24	0.06095	0.102047	1.17461e-05	0.387632	0.420522
ENSG00000139613.11	SMARCC2	-1.03151		0.302301	0.0017982	0.0458943	3.72788e-07		45	45	45	0.0004822	0.142179	1.15667e-05	0.386588	0.420563
ENSG00000136425.12	CIB2	1.03121		0.302445	0.0112064	0.0795964	9.86068e-12		16	16	16	0.05429	0.148456	1.95281e-05	0.430087	0.413461
ENSG00000085982.13	USP40	1.03114		0.302475	0.00934776	0.0945953	1.44368e-13		3	3	3	0.1206	0.108428	2.31417e-05	0.447033	0.413489
ENSG00000114796.15	KLHL24	-1.03058		0.302738	0.0013148	0.0308332	2.75897e-05		29	29	29	0.0321	0.0131495	3.62856e-05	0.498242	0.420986
ENSG00000153048.10	CARHSP1	1.03053		0.302759	0.0527052	0.195873	1.96591e-28		144	144	144	0.003476	0.103443	1.4531e-05	0.40428	0.413762
ENSG00000187097.12	ENTPD5	1.03		0.30301	0.0071655	0.0302752	4.25677e-05		65	65	65	0.01154	0.0643106	1.99386e-05	0.432623	0.414002
ENSG00000277938.1	RP5-965G21.3	1.02988		0.303064	0.0032047	0.0353552	9.35171e-06		3	3	3	0.2937	0.082423	4.22822e-05	0.517564	0.414054
ENSG00000186642.15	PDE2A	1.02952		0.303236	0.00534896	0.0352558	9.91358e-06		12	12	12	0.1439	0.0883748	3.81823e-05	0.504943	0.414219
ENSG00000114770.16	ABCC5	-1.0294		0.303294	0.0488745	0.307416	2.59849e-48		37	37	37	0.009578	0.0846348	6.60691e-05	0.576401	0.421524
ENSG00000166166.12	TRMT61A	1.02838		0.303771	0.00442915	0.0450337	4.18581e-07		18	18	18	0.0006558	0.0484756	3.1001e-05	0.480414	0.414731
ENSG00000132591.11	ERAL1	1.02806		0.303921	0.00152661	0.0275361	9.80212e-05		7	7	7	0.1916	0.0582881	4.70584e-05	0.532004	0.414875
ENSG00000242622.1	RP11-18H7.1	1.02722		0.304315	0.00522125	0.0167021	0.00244231		40	40	40	0.04925	0.0839769	1.63009e-05	0.415423	0.415252
ENSG00000160710.15	ADAR	-1.02704		0.304402	0.00139816	0.0432214	6.73498e-07		11	11	11	0.036487	0.0100369	2.80995e-05	0.469776	0.422597
ENSG00000165655.16	ZNF503	1.0265		0.304658	0.0227392	0.0566919	1.33182e-08		49	49	49	0.0006111	0.102307	2.05966e-05	0.437347	0.41558
ENSG00000103995.13	CEP152	-1.02578		0.304996	0.00958188	0.0514734	5.28899e-08		33	33	33	0.001796	0.231278	2.07721e-05	0.4385	0.423171
ENSG00000144792.9	ZNF660	-1.02562		0.30507	0.0115508	0.0453429	4.73922e-07		17	17	17	0.001056	0.087356	4.54087e-05	0.528385	0.423242
ENSG00000165125.19	TRPV6	-1.02542		0.305167	0.00569719	0.0232187	0.000273815		37	37	37	0.04557	0.0621518	7.84378e-06	0.365571	0.423336
ENSG00000164683.16	HEY1	1.025		0.305362	0.0121707	0.065495	7.50523e-10		25	26	26	0.02949	0.174574	1.29786e-05	0.397971	0.416254
ENSG00000170430.9	MGMT	1.02427		0.305707	0.0535133	0.332992	2.41433e-53		49	49	49	0.1262	0.064393	6.43845e-05	0.574841	0.416583
ENSG00000168090.9	COPS6	1.02419		0.305745	0.00304389	0.0948901	3.76117e-14		16	16	16	0.114	0.0573301	1.63616e-05	0.417124	0.41662
ENSG00000141030.12	COPS3	1.02411		0.305783	0.0460261	0.23291	5.3532e-35		19	19	19	0.0687	0.0550832	4.6709e-05	0.532621	0.416656
ENSG00000166979.12	EVA1C	1.02386		0.305901	0.00750035	0.0751654	5.48489e-11		15	15	15	0.04909	0.0602382	1.68279e-05	0.41973	0.416769
ENSG00000115091.11	ACTR3	-1.02379		0.305935	0.000685926	0.020482	0.000790785		56	56	56	0.05001	0.0103408	2.0919e-05	0.440082	0.424077
ENSG00000064419.13	TNPO3	1.02354		0.306052	0.0272288	0.381349	3.28798e-63		12	12	12	0.006608	0.167501	1.07184e-05	0.385069	0.416913
ENSG00000224034.1	RP11-445P17.8	1.02324		0.306192	0.0524621	0.194406	9.44958e-29		25	25	25	0.0569	0.0606172	3.25844e-05	0.488427	0.417047
ENSG00000164265.8	SCGB3A2	1.02292		0.306347	0.0761697	0.153784	2.99076e-22		51	51	51	1.41e-05	0.0955288	1.14516e-05	0.389859	0.417195
ENSG00000165233.17	CARD19	-1.0229		0.306356	0.00400574	0.0711228	1.97279e-10		18	18	18	0.0002018	0.0695187	2.72007e-05	0.467954	0.424484
ENSG00000245812.2	LINC02202	-1.02225		0.306665	0.0162788	0.0121215	0.00965432		38	38	38	0.01567	0.356096	9.90549e-06	0.380568	0.424782
ENSG00000113734.17	BNIP1	1.02167		0.306937	0.011355	0.0973436	2.43364e-14		20	20	20	0.05463	0.0335306	1.62891e-05	0.417887	0.417759
ENSG00000146826.16	C7orf43	1.02127		0.307128	0.00501319	0.122627	1.55766e-17		17	17	17	0.1574	0.0457439	4.16306e-05	0.51912	0.417941
ENSG00000139323.13	POC1B	1.0212		0.30716	0.0021991	0.0469492	2.67311e-07		34	34	34	0.1688	0.0314328	3.1634e-05	0.485832	0.417972
ENSG00000138835.22	RGS3	-1.02027		0.307598	0.0113421	0.189884	2.6487e-28		26	26	26	0.01783	0.0772079	1.04626e-05	0.384996	0.425682
ENSG00000007255.10	TRAPPC6A	1.02005		0.307705	0.000750621	0.0481554	1.75618e-07		7	7	7	0.0001026	0.0223189	1.27286e-05	0.398797	0.418492
ENSG00000113303.11	BTNL8	-1.01835		0.308511	0.142	0.63263	2.81457e-141		52	53	53	0.02742	0.17178	2.0695e-05	0.441458	0.426562
ENSG00000075413.17	MARK3	-1.01777		0.308788	0.00807935	0.134868	2.07002e-19		8	8	8	0.003887	0.0270006	3.21758e-05	0.489278	0.426829
ENSG00000165678.20	GHITM	1.01762		0.308858	0.00585914	0.148881	8.32038e-22		19	19	19	0.003898	0.0815375	9.22523e-06	0.378366	0.419592
ENSG00000095015.5	MAP3K1	1.01684		0.309228	0.00294093	0.0186886	0.00132602		78	78	78	0.02863	0.0297613	1.73297e-05	0.425527	0.419945
ENSG00000103187.7	COTL1	-1.01661		0.30934	0.00190438	0.0389913	3.22898e-06		49	49	49	6.112e-05	0.0366222	9.43315e-06	0.380183	0.427361
ENSG00000131203.12	IDO1	1.01655		0.309366	0.0130409	0.0153996	0.00362237		92	92	92	0.01233	0.0609303	2.10735e-05	0.444045	0.420077
ENSG00000116688.16	MFN2	1.01614		0.30956	0.158607	0.657276	1.68057e-152		27	27	27	0.0007301	0.239893	3.0649e-05	0.484336	0.420262
ENSG00000102796.10	DHRS12	1.01601		0.309625	0.0148187	0.0563216	1.52916e-08		78	78	78	0.001333	0.112168	1.07046e-05	0.388491	0.420323
ENSG00000132881.11	RSG1	-1.01597		0.309645	0.00909617	0.0667259	5.94619e-10		2	2	2	0.3096	0.0780194	4.2755e-05	0.524639	0.427654
ENSG00000261019.1	RP11-111K18.2	1.01542		0.309907	0.0030458	0.0152065	0.00347978		31	31	31	0.04721	0.0338833	2.06643e-05	0.442629	0.420592
ENSG00000138433.15	CIR1	1.01529		0.309967	0.00131668	0.0192791	0.00111672		17	17	17	0.01015	0.0161719	2.87386e-05	0.477388	0.420649
ENSG00000127249.14	ATP13A4	1.01461		0.31029	0.0505967	0.126104	5.36183e-18		37	37	37	0.09251	0.221285	6.405e-05	0.57776	0.420957
ENSG00000156140.9	ADAMTS3	1.01454		0.310325	0.00160481	0.0295295	4.48839e-05		5	5	5	0.0009318	0.0674217	1.85469e-05	0.432744	0.42099
ENSG00000103811.15	CTSH	-1.01403		0.31057	0.0440975	0.341062	6.55606e-56		16	16	16	0.1311	0.42164	1.50101e-05	0.414492	0.428544
ENSG00000120868.13	APAF1	1.01371		0.310721	0.000740666	0.0108937	0.0147523		23	23	23	0.1148	0.0286955	1.27547e-05	0.401886	0.421367
ENSG00000147996.16	CBWD5	-1.01204		0.311517	0.0100683	0.0272362	0.000104482		3	3	3	0.267676	0.166726	1.17826e-06	0.321638	0.429455
ENSG00000111344.11	RASAL1	1.01197		0.311553	0.00784514	0.03078	3.65394e-05		20	20	20	0.2345	0.168807	1.65152e-05	0.423514	0.422159
ENSG00000183150.7	GPR19	1.01178		0.311645	0.0377333	0.11733	6.22584e-17		40	40	40	0.01141	0.199963	7.3313e-06	0.368496	0.422247
ENSG00000261701.6	HPR	1.01153		0.311764	0.00691725	0.0437134	7.19221e-07		10	10	10	0.1225	0.0485523	6.58822e-05	0.582662	0.42236
ENSG00000164209.16	SLC25A46	1.01115		0.311945	0.00164342	0.0586653	5.81972e-09		8	8	8	0.2914	0.046377	1.96129e-05	0.439521	0.422532
ENSG00000204152.10	TIMM23B	-1.01103		0.312001	0.00161428	0.0344653	1.07725e-05		11	11	11	0.06165	0.025969	3.65035e-05	0.50715	0.42992
ENSG00000161944.16	ASGR2	1.01089		0.312071	0.0218049	0.14877	2.24177e-21		31	31	31	0.06239	0.118343	6.48533e-06	0.363038	0.422652
ENSG00000168036.16	CTNNB1	1.01065		0.312182	0.000326933	0.0167019	0.00239017		11	11	11	0.08013	0.0129073	4.80183e-05	0.54156	0.422757
ENSG00000005156.11	LIG3	-1.01052		0.312245	0.00637974	0.120206	1.86765e-17		24	24	24	0.191	0.0242126	4.23403e-05	0.525641	0.430155
ENSG00000065357.19	DGKA	1.00978		0.312602	0.00634913	0.034445	1.05678e-05		53	53	53	0.0001037	0.0783559	1.13737e-05	0.395505	0.423157
ENSG00000133812.15	SBF2	-1.00935		0.312806	0.00234285	0.0401528	2.05551e-06		26	26	26	0.02427	0.0419063	1.92426e-05	0.438533	0.430693
ENSG00000110756.17	HPS5	-1.00935		0.312809	0.0109682	0.103511	4.65662e-15		41	41	41	0.006966	0.0982827	1.09719e-05	0.393257	0.430696
ENSG00000256582.1	RP11-75L1.1	1.00918		0.312888	0.0131782	0.0601101	5.19421e-09		44	44	44	0.01336	0.125435	1.966e-05	0.440641	0.423429
ENSG00000172965.14	MIR4435-2HG	1.00828		0.313321	0.0181642	0.177254	1.37714e-25		29	30	30	0.004092	0.199002	7.04239e-06	0.368165	0.42384
ENSG00000101004.14	NINL	1.00809		0.313412	0.00360178	0.0257395	0.000155525		14	14	14	0.1328	0.0618306	3.51301e-05	0.503781	0.423927
ENSG00000239779.6	WBP1	-1.00778		0.313561	0.00153901	0.0167229	0.00248341		18	18	18	0.03722	0.0464049	3.48345e-05	0.502904	0.431418
ENSG00000138760.9	SCARB2	1.00777		0.313565	0.00617508	0.0458132	3.26151e-07		59	59	59	0.00132	0.0788076	1.65778e-05	0.425768	0.424072
ENSG00000103199.13	ZNF500	1.0072		0.313841	0.0167299	0.133172	2.94792e-19		18	18	18	0.0008144	0.0724995	3.19929e-05	0.49314	0.424334
ENSG00000226979.8	LTA	1.00695		0.313957	0.000671502	0.0160673	0.00275948		6	7	7	0.01393	0.0405193	6.20912e-05	0.576531	0.424445
ENSG00000214026.10	MRPL23	1.00648		0.314183	0.102904	0.287763	1.40127e-44		113	113	113	0.002849	0.327732	1.176e-05	0.399376	0.424659
ENSG00000196693.14	ZNF33B	1.00555		0.314634	0.00826845	0.102231	1.06892e-14		11	11	11	0.1302	0.0351623	3.12524e-05	0.491143	0.425088
ENSG00000247157.6	LINC01252	-1.00482		0.314984	0.128339	0.327254	2.15914e-52		24	24	24	0.06263	0.165911	6.71127e-05	0.587613	0.432783
ENSG00000173372.16	C1QA	-1.00481		0.314989	0.00380314	0.0490688	1.35905e-07		14	14	14	0.1155	0.087199	1.17433e-05	0.40006	0.432787
ENSG00000139505.11	MTMR6	1.00454		0.31512	0.00319654	0.116307	6.71367e-17		38	38	38	0.002883	0.02821	1.67773e-05	0.428295	0.425548
ENSG00000256050.2	RP11-982M15.6	1.00442		0.315175	0.0149184	0.040032	2.1657e-06		11	11	11	0.06797	0.290557	7.07545e-06	0.370228	0.425601
ENSG00000197837.3	HIST4H4	-1.00425		0.315257	0.00658068	0.0326761	1.83196e-05		10	10	10	0.05524	0.0370059	2.63193e-05	0.472521	0.433045
ENSG00000237232.7	ZNF295-AS1	-1.00349		0.315624	0.00896045	0.0379746	4.28215e-06		50	50	50	0.002547	0.0778572	1.67675e-05	0.428725	0.433396
ENSG00000196981.3	WDR5B	1.00345		0.315644	0.00981036	0.0622945	2.512e-09		41	41	41	0.009617	0.0734661	2.25812e-05	0.456832	0.426046
ENSG00000164307.12	ERAP1	1.00303		0.315846	0.181399	0.69836	8.75781e-175		52	52	52	0.007222	0.162974	4.20707e-05	0.527917	0.426237
ENSG00000082781.11	ITGB5	-1.00262		0.316043	0.00345048	0.0372516	4.97701e-06		57	57	57	0.01209	0.0383599	3.17475e-05	0.494215	0.433798
ENSG00000215252.11	GOLGA8B	-1.00259		0.316057	0.0118059	0.100624	6.16772e-15		41	41	41	0.0001786	0.114419	8.16636e-06	0.3785	0.43381
ENSG00000177042.14	TMEM80	-1.00204		0.316323	0.0282498	0.285336	8.54281e-44		59	59	59	0.01411	0.0825959	2.34586e-05	0.461355	0.434065
ENSG00000153982.10	GDPD1	1.00201		0.316337	0.0140772	0.0388596	3.24543e-06		16	16	16	0.000481	0.432949	1.45649e-05	0.417599	0.426703
ENSG00000226380.9	AC058791.1	-1.00197		0.316357	0.00264999	0.0205468	0.000761037		21	21	21	0.0004722	0.0692915	6.86656e-06	0.36995	0.434098
ENSG00000104341.16	LAPTM4B	-1.00177		0.316453	0.0266844	0.122345	1.69177e-17		25	25	25	0.02318	0.229089	1.02634e-05	0.392432	0.43419
ENSG00000241404.6	EGFL8	-1.00148		0.316593	0.000478178	0.0107713	0.0152146		4	4	4	1.93e-06	0.0709553	0.000148531	0.691858	0.434324
ENSG00000134086.7	VHL	1.0014		0.316634	0.00144659	0.0280154	7.19119e-05		6	6	6	0.1317	0.0353912	5.10709e-05	0.553174	0.426984
ENSG00000160791.13	CCR5	-1.00106		0.316796	0.0121777	0.0627919	2.31193e-09		42	42	42	0.03508	0.0848382	3.10977e-05	0.492507	0.434518
ENSG00000241973.10	PI4KA	1.00096		0.316848	0.00110791	0.0518216	5.92028e-08		13	13	13	0.1221	0.00898949	9.54087e-05	0.635489	0.427187
ENSG00000113716.12	HMGXB3	-1.00079		0.316927	0.00187583	0.0582383	1.00884e-08		9	9	9	0.2714	0.0301754	3.04377e-05	0.490174	0.434644
ENSG00000138399.17	FASTKD1	1.00049		0.317072	0.00753893	0.0626498	1.66447e-09		40	40	40	0.006237	0.0700771	1.91044e-05	0.441888	0.427399
ENSG00000263155.5	MYZAP	-1.00036		0.317138	0.123871	0.381748	2.34278e-63		10	10	10	0.06026	0.237973	3.0511e-05	0.490637	0.434846
ENSG00000184371.13	CSF1	1.00029		0.31717	0.00553241	0.017172	0.00209258		31	31	31	0.001241	0.141993	1.7431e-05	0.433618	0.427492
ENSG00000065802.11	ASB1	-0.999451		0.317576	0.0160888	0.179509	5.43081e-27		22	22	22	0.003079	0.102296	3.20298e-05	0.496604	0.435265
ENSG00000173744.17	AGFG1	-0.999258		0.31767	0.00153383	0.0602722	3.84051e-09		14	14	14	0.007761	0.0349317	9.75578e-06	0.390424	0.435354
ENSG00000206177.6	HBM	0.997608		0.318469	0.00174052	0.0192996	0.00112978		19	19	19	0.008643	0.0849308	1.03241e-05	0.394781	0.428722
ENSG00000273355.1	RP11-672L10.6	0.996989		0.31877	0.0343141	0.0665183	6.42995e-10		29	30	30	0.06618	0.0911418	2.01995e-05	0.44876	0.429006
ENSG00000173890.16	GPR160	0.996958		0.318785	0.0364692	0.459724	3.66582e-85		35	35	35	0.002669	0.103807	2.56234e-05	0.472872	0.429021
ENSG00000203326.11	ZNF525	-0.996805		0.318859	0.0125815	0.132699	5.0263e-19		20	21	21	0.109624	0.0949235	7.08627e-06	0.373942	0.436491
ENSG00000159958.6	TNFRSF13C	-0.996638		0.31894	0.00319312	0.0707993	1.18306e-10		22	22	22	0.0006586	0.038927	9.65857e-06	0.391051	0.436569
ENSG00000144214.9	LYG1	0.99653		0.318992	0.0418875	0.176715	2.07791e-26		71	71	71	0.04218	0.1258	5.77708e-05	0.571058	0.429217
ENSG00000149243.15	KLHL35	0.996379		0.319066	0.0817868	0.207362	2.10585e-30		5	5	5	0.2956	0.102841	2.72817e-05	0.479894	0.429287
ENSG00000109944.10	C11orf63	-0.996148		0.319178	0.0251856	0.155108	3.42843e-22		13	13	13	0.1591	0.0718407	7.3988e-06	0.3764	0.436796
ENSG00000163959.9	SLC51A	-0.996115		0.319194	0.0012097	0.0205309	0.000675352		18	18	18	0.0002802	0.0190191	1.76111e-05	0.436456	0.436811
ENSG00000204531.17	POU5F1	0.995614		0.319438	0.00410426	0.209701	8.51278e-31		21	53	53	1.71084e-06	0.0801654	0.000139952	0.686232	0.429638
ENSG00000054179.11	ENTPD2	0.995333		0.319574	0.0350807	0.105844	3.02505e-15		50	50	50	0.01103	0.116916	1.07284e-05	0.398365	0.429768
ENSG00000181135.15	ZNF707	0.995132		0.319672	0.00488126	0.0295276	5.18263e-05		13	13	13	0.1104	0.0477195	1.55822e-05	0.426332	0.42986
ENSG00000100353.17	EIF3D	0.994963		0.319754	0.000681347	0.0382187	3.88558e-06		27	27	27	0.1099	0.0560872	4.54051e-06	0.356546	0.429937
ENSG00000099290.15	WASHC2A	-0.994909		0.31978	0.0416788	0.24063	2.70907e-36		22	22	22	0.07127	0.0941598	1.17442e-05	0.404725	0.437371
ENSG00000214029.4	ZNF891	-0.994815		0.319826	0.00191022	0.011097	0.0133969		10	10	10	0.07453	0.0312346	1.69186e-05	0.43351	0.437415
ENSG00000089351.14	GRAMD1A	-0.994672		0.319896	0.0222262	0.309192	8.28122e-49		25	25	25	0.02011	0.0973196	1.04623e-05	0.397034	0.437481
ENSG00000141524.15	TMC6	-0.994162		0.320144	0.00798018	0.195329	1.45401e-28		36	36	36	0.0002979	0.180141	4.25095e-06	0.354755	0.437718
ENSG00000105866.13	SP4	0.994094		0.320177	0.00920118	0.0295097	5.47258e-05		109	109	109	0.0019	0.0682262	1.12682e-05	0.402247	0.430337
ENSG00000104763.18	ASAH1	-0.993908		0.320268	0.0323965	0.428837	2.02455e-76		16	16	16	0.1488	0.0501498	7.35268e-05	0.60368	0.437836
ENSG00000119778.14	ATAD2B	0.993134		0.320645	0.00170167	0.0324611	1.68654e-05		27	27	27	0.002624	0.0237135	4.253e-05	0.533344	0.430779
ENSG00000123159.15	GIPC1	-0.993026		0.320697	0.00347693	0.0113676	0.0122145		56	56	56	0.003846	0.0565693	1.08475e-05	0.40019	0.438246
ENSG00000198053.11	SIRPA	-0.99302		0.3207	0.00149929	0.017539	0.00147018		50	50	50	0.007597	0.0263638	1.47944e-05	0.42305	0.438249
ENSG00000137331.11	IER3	-0.992976		0.320721	0.0224045	0.126549	4.92867e-18		58	72	72	3.76e-19	0.0304631	0.000219792	0.740214	0.438269
ENSG00000100296.13	THOC5	0.99289		0.320763	0.00492657	0.135833	1.63024e-19		31	31	31	0.02499	0.0213232	4.86142e-05	0.550256	0.430891
ENSG00000142208.15	AKT1	-0.992731		0.320841	0.0021129	0.0301228	3.8257e-05		9	9	9	0.1381	0.0442827	7.22118e-06	0.376825	0.438383
ENSG00000125430.8	HS3ST3B1	-0.992558		0.320925	0.0165943	0.0848792	1.55564e-12		102	102	102	0.004347	0.0995862	1.30305e-05	0.413372	0.438464
ENSG00000162757.4	C1orf74	0.992443		0.320981	0.0126724	0.0836904	2.92158e-12		28	28	28	0.115	0.0673962	3.67202e-05	0.515699	0.431097
ENSG00000086289.11	EPDR1	-0.991488		0.321447	0.0240137	0.0776035	1.87338e-11		45	45	45	0.04858	0.129585	1.77163e-05	0.439122	0.438962
ENSG00000106868.16	SUSD1	0.991347		0.321516	0.0514623	0.327116	1.87259e-53		15	15	15	0.002915	0.0891982	5.10582e-05	0.557133	0.431603
ENSG00000138398.15	PPIG	-0.991191		0.321592	0.00458924	0.0829123	4.10974e-12		24	24	24	0.1182	0.0588048	3.33995e-05	0.505022	0.4391
ENSG00000148985.19	PGAP2	0.990932		0.321719	0.00969584	0.0654525	1.09452e-09		10	10	10	0.01824	0.0993913	1.80717e-05	0.441165	0.431794
ENSG00000115282.19	TTC31	0.990911		0.321729	0.000351755	0.016272	0.00276008		10	10	10	0.009793	0.0159359	2.07217e-06	0.339243	0.431803
ENSG00000139344.7	AMDHD1	0.990508		0.321926	0.0972758	0.347531	4.51215e-56		17	17	17	0.09135	0.0861242	2.23162e-05	0.461472	0.431989
ENSG00000138780.14	GSTCD	0.990314		0.322021	0.00425082	0.0565894	1.52607e-08		11	11	11	0.04205	0.0300884	3.95641e-05	0.525617	0.432078
ENSG00000185527.11	PDE6G	-0.990257		0.322049	0.000540628	0.0109109	0.0140964		5	5	5	0.104758	0.0244943	2.74256e-05	0.48317	0.439535
ENSG00000184220.11	CMSS1	0.990006		0.322171	0.0103642	0.0802485	8.90255e-12		35	35	35	0.02064	0.0702997	5.19648e-05	0.55992	0.432221
ENSG00000185052.11	SLC24A3	-0.989891		0.322227	0.00205454	0.0141859	0.00519867		8	8	8	0.0004889	0.194776	8.45065e-06	0.386453	0.439705
ENSG00000267796.7	LIN37	0.98982		0.322262	0.00287827	0.0769055	3.62782e-11		25	25	25	0.03424	0.0222904	1.70951e-05	0.43673	0.432306
ENSG00000213347.10	MXD3	-0.989514		0.322412	0.00241686	0.0478277	1.79839e-07		29	29	29	0.09329	0.0207669	2.74762e-05	0.4837	0.439881
ENSG00000101460.12	MAP1LC3A	0.989475		0.322431	0.0225132	0.199687	2.53558e-29		53	53	53	0.003619	0.104715	0.000124539	0.673513	0.432465
ENSG00000167768.4	KRT1	-0.989441		0.322448	0.0450836	0.251685	6.13779e-38		52	52	52	0.01633	0.081776	3.3884e-05	0.507456	0.439915
ENSG00000159658.10	EFCAB14	0.989229		0.322551	0.00928741	0.139051	6.07721e-20		29	29	29	0.1875	0.0303526	3.60439e-05	0.514841	0.432579
ENSG00000168071.21	CCDC88B	-0.988976		0.322675	0.00173128	0.0281506	7.97495e-05		24	24	24	0.000313	0.0317173	3.14911e-05	0.499182	0.440132
ENSG00000164144.15	ARFIP1	-0.988834		0.322744	0.0452129	0.431495	1.23346e-75		14	14	14	0.1754	0.159036	4.37907e-05	0.538746	0.440198
ENSG00000110203.8	FOLR3	-0.988328		0.322992	0.128832	0.522518	6.21372e-101		59	59	59	0.02102	0.583042	8.58403e-06	0.38808	0.440433
ENSG00000165716.10	FAM69B	-0.987926		0.323189	0.0102249	0.0555587	1.8989e-08		14	14	14	0.1374	0.0554902	1.26785e-05	0.413524	0.440621
ENSG00000112139.14	MDGA1	-0.987457		0.323419	0.350432	0.627504	6.97909e-140		51	51	51	0.001944	0.646621	1.4612e-05	0.424654	0.44084
ENSG00000147853.16	AK3	0.98742		0.323437	0.0053455	0.0350809	8.0318e-06		59	59	59	0.04325	0.148541	1.12438e-05	0.405267	0.433414
ENSG00000100503.23	NIN	0.987275		0.323508	0.00138134	0.0232999	0.000332843		27	27	27	0.001412	0.0642644	1.77472e-05	0.441225	0.433481
ENSG00000074657.13	ZNF532	-0.986979		0.323653	0.00147455	0.0301868	3.9951e-05		7	7	7	0.2906	0.0228925	2.13222e-05	0.458559	0.441063
ENSG00000184939.15	ZFP90	0.986477		0.323899	0.0969454	0.525806	3.6675e-102		45	45	45	0.04941	0.0308633	6.14063e-05	0.582866	0.43385
ENSG00000197119.12	SLC25A29	0.986451		0.323912	0.212353	0.557656	5.997e-113		113	113	113	0.0007319	0.25966	2.17862e-05	0.460919	0.433862
ENSG00000111913.17	FAM65B	0.986395		0.323939	0.000680824	0.0282938	7.41681e-05		16	16	16	0.01333	0.00925485	1.43361e-05	0.423633	0.433888
ENSG00000157017.15	GHRL	-0.986259		0.324006	0.00195645	0.0438278	7.36642e-07		5	5	5	0.1342	0.0454601	3.7103e-05	0.51956	0.441399
ENSG00000221995.5	TIAF1	0.986156		0.324056	0.00322194	0.0278199	8.1126e-05		13	13	13	0.0001427	0.0524554	5.46046e-05	0.567801	0.433998
ENSG00000273749.4	CYFIP1	0.985984		0.324141	0.00195536	0.037307	3.76571e-06		25	25	25	0.0238	0.0401186	1.161e-05	0.408152	0.434078
ENSG00000218891.4	ZNF579	0.985521		0.324368	0.00673717	0.0166007	0.00230082		38	38	38	0.01091	0.0792761	1.05831e-05	0.402137	0.434292
ENSG00000176945.16	MUC20	0.985387		0.324434	0.218411	0.496442	1.88422e-93		36	36	36	0.06672	0.267205	1.59578e-05	0.43287	0.434354
ENSG00000225783.6	MIAT	0.985216		0.324518	0.0412627	0.25505	2.16475e-38		14	14	14	0.08704	0.126402	2.11687e-05	0.458656	0.434433
ENSG00000271303.1	SRXN1	-0.985136		0.324557	0.0384663	0.338608	5.29856e-55		22	22	22	0.006979	0.120576	7.53782e-06	0.382643	0.441924
ENSG00000071051.13	NCK2	0.984134		0.32505	0.00637366	0.0401839	2.20057e-06		53	53	53	0.003845	0.0697975	1.14268e-05	0.407934	0.434934
ENSG00000164253.13	WDR41	0.983538		0.325343	0.0267602	0.27256	1.45906e-41		32	32	32	0.00169	0.284801	4.30091e-05	0.538691	0.43521
ENSG00000275395.4	FCGBP	-0.983478		0.325372	0.0568239	0.244077	3.46916e-37		58	58	58	0.003315	0.125967	1.35795e-05	0.420781	0.442699
ENSG00000184752.12	NDUFA12	-0.983155		0.325531	0.0204854	0.212759	1.39181e-31		52	52	52	0.02436	0.110838	4.79055e-05	0.552319	0.44285
ENSG00000104613.11	INTS10	-0.983117		0.32555	0.00388469	0.0524492	5.54016e-08		13	13	13	0.04414	0.0274212	3.43307e-05	0.511703	0.442867
ENSG00000178425.13	NT5DC1	0.983099		0.325559	0.00691513	0.0572185	1.33211e-08		35	35	35	0.02017	0.0524929	8.33864e-05	0.624042	0.435413
ENSG00000122958.14	VPS26A	-0.983075		0.325571	0.00244489	0.0140867	0.00547102		17	17	17	0.02499	0.176522	1.04354e-05	0.402394	0.442887
ENSG00000065600.12	TMEM206	-0.982441		0.325883	0.00210392	0.0644264	9.57645e-10		17	17	17	0.01696	0.0542959	4.72632e-05	0.550908	0.443184
ENSG00000255363.2	RP11-672A2.5	0.981201		0.326494	0.00287149	0.0156868	0.00336254		6	6	6	0.1965	0.0687305	8.78425e-06	0.392817	0.436293
ENSG00000226180.3	RP11-278A23.1	-0.980648		0.326767	0.0167286	0.0407645	1.89278e-06		38	38	38	0.01221	0.129685	1.05758e-05	0.404423	0.444023
ENSG00000124786.9	SLC35B3	0.980537		0.326821	0.0012355	0.0571763	1.44746e-08		5	5	5	0.3185	0.054631	2.69504e-05	0.485585	0.436601
ENSG00000158710.14	TAGLN2	0.980142		0.327016	0.00208231	0.0407606	1.91484e-06		6	6	6	0.08343	0.0268307	1.64536e-05	0.437919	0.436784
ENSG00000130167.13	TSPAN16	0.980022		0.327075	0.0156167	0.14843	1.39761e-21		37	37	37	0.02268	0.0788844	7.64976e-06	0.385874	0.43684
ENSG00000147874.10	HAUS6	0.979928		0.327121	0.0017746	0.0139165	0.00561326		28	28	28	0.08672	0.0482479	1.37713e-05	0.423537	0.436884
ENSG00000100403.11	ZC3H7B	-0.979753		0.327208	0.00022009	0.0184365	0.0014193		5	5	5	0.01004	0.0138461	3.73553e-05	0.523127	0.444442
ENSG00000232325.4	AC093627.7	0.979546		0.327311	0.00771131	0.0336532	1.42707e-05		16	16	16	0.003746	0.0697828	1.00716e-05	0.401825	0.437061
ENSG00000161267.11	BDH1	-0.979338		0.327413	0.00180186	0.0231756	0.000337642		23	23	23	0.1177	0.0162923	1.44299e-05	0.427473	0.444637
ENSG00000105948.13	TTC26	0.97903		0.327565	0.00714975	0.0664655	7.91622e-10		36	36	36	0.04267	0.21389	1.12119e-05	0.409077	0.437301
ENSG00000137054.15	POLR1E	0.978668		0.327744	0.00144827	0.0540071	2.41815e-08		11	11	11	0.01035	0.0459878	1.94696e-05	0.45367	0.437468
ENSG00000128872.9	TMOD2	-0.978311		0.32792	0.0277659	0.241913	4.82517e-36		43	43	43	0.05959	0.0639006	0.000112657	0.664386	0.445119
ENSG00000145936.8	KCNMB1	0.978295		0.327929	0.0086573	0.0129199	0.00772278		37	37	37	0.03226	0.0729965	1.4381e-05	0.427697	0.437642
ENSG00000171595.13	DNAI2	0.978253		0.327949	0.0176944	0.0974167	2.36418e-14		9	9	9	0.1463	0.155195	1.40333e-05	0.425792	0.437661
ENSG00000106077.18	ABHD11	-0.977907		0.32812	0.0907394	0.414434	1.63793e-71		67	67	67	0.0004905	0.298561	2.9534e-05	0.496779	0.445308
ENSG00000091073.19	DTX2	-0.97773		0.328208	0.00973763	0.228891	7.68438e-34		32	34	34	0.03168	0.0391139	3.00712e-05	0.498869	0.445391
ENSG00000185198.11	PRSS57	0.977696		0.328225	0.00591966	0.0723968	1.04695e-10		16	16	16	0.01396	0.0830508	1.08454e-05	0.407491	0.43792
ENSG00000146278.10	PNRC1	0.977341		0.3284	0.00633785	0.125846	3.82862e-18		27	27	27	0.09691	0.122092	2.98148e-05	0.498083	0.438085
ENSG00000131379.9	C3orf20	0.97698		0.328579	0.00352277	0.0128839	0.0076934		13	13	13	0.1732	0.0970566	1.65632e-05	0.439968	0.438253
ENSG00000121570.12	DPPA4	0.976862		0.328638	0.0322772	0.0821044	3.50922e-12		73	74	74	0.01123	0.264289	1.44256e-05	0.428619	0.438308
ENSG00000185033.14	SEMA4B	-0.976754		0.328691	0.00708834	0.156812	1.926e-22		14	14	14	0.003603	0.102124	2.09642e-05	0.461583	0.445849
ENSG00000163161.12	ERCC3	-0.976459		0.328837	0.0262589	0.16844	3.42919e-24		61	61	61	0.01902	0.240401	2.04387e-05	0.459278	0.445988
ENSG00000086570.12	FAT2	0.976366		0.328883	0.00476345	0.0378862	4.18486e-06		40	40	40	0.004701	0.0435679	4.29978e-05	0.541624	0.438539
ENSG00000205560.12	CPT1B	-0.975966		0.329081	0.10262	0.422518	8.57541e-74		36	36	36	2.829e-06	0.141007	1.46235e-05	0.430126	0.446219
ENSG00000122912.14	SLC25A16	0.975901		0.329114	0.00224029	0.0301967	3.85833e-05		17	17	17	0.05714	0.0303993	3.64043e-05	0.521698	0.438755
ENSG00000101400.5	SNTA1	0.975345		0.329389	0.0072847	0.056819	1.42298e-08		30	30	30	0.0007353	0.0859122	3.63143e-05	0.521642	0.439014
ENSG00000131507.10	NDFIP1	0.975203		0.32946	0.00214131	0.0582663	4.94913e-09		30	30	30	0.2938	0.0315581	3.18445e-05	0.506446	0.43908
ENSG00000061936.9	SFSWAP	0.975118		0.329502	0.0116948	0.109338	7.7381e-16		24	24	24	0.121	0.0439692	1.23663e-05	0.417794	0.439119
ENSG00000241058.3	NSUN6	-0.974449		0.329834	0.0150722	0.129376	1.73726e-18		31	31	31	0.001513	0.0477061	4.02184e-05	0.534257	0.446933
ENSG00000139194.7	RBP5	0.974444		0.329836	0.0494185	0.234585	5.63647e-35		7	7	7	0.1527	0.162785	1.77838e-05	0.447368	0.439433
ENSG00000167861.15	HID1	0.974355		0.32988	0.00892385	0.0143822	0.00460762		77	77	77	0.01243	0.0996533	1.79406e-05	0.448193	0.439475
ENSG00000128463.12	EMC4	0.974317		0.329899	0.00116175	0.0309611	2.8893e-05		8	8	8	0.0361	0.0375707	1.84345e-05	0.450656	0.439493
ENSG00000055130.15	CUL1	0.974098		0.330008	0.00108653	0.0126144	0.00837944		10	10	10	0.1011	0.0362444	3.26107e-05	0.509644	0.439594
ENSG00000160714.9	UBE2Q1	0.973847		0.330133	0.00100974	0.0328659	1.77903e-05		10	10	10	0.122	0.0554681	1.27991e-05	0.420906	0.439711
ENSG00000163602.10	RYBP	-0.973818		0.330147	0.035267	0.352952	4.13478e-57		45	45	45	0.004042	0.123982	1.78188e-05	0.447835	0.447229
ENSG00000226067.6	LINC00623	0.973794		0.330159	0.0789993	0.293634	6.66421e-46		10	10	10	0.0277585	0.21228	1.47265e-05	0.431715	0.439736
ENSG00000169981.10	ZNF35	0.973738		0.330187	0.00431053	0.0354411	9.18426e-06		15	15	15	0.001071	0.0572064	4.37029e-05	0.544715	0.439762
ENSG00000133048.12	CHI3L1	-0.973715		0.330198	0.0304993	0.208649	2.68071e-31		36	36	36	0.01345	0.173699	1.70354e-05	0.443924	0.447278
ENSG00000068097.14	HEATR6	-0.973424		0.330342	0.0626684	0.301003	1.00246e-46		32	32	32	0.01922	0.111133	1.73173e-05	0.445494	0.447414
ENSG00000070190.12	DAPP1	0.972446		0.330829	0.00509173	0.110049	8.17534e-16		21	21	21	0.04083	0.0227271	4.53094e-05	0.549712	0.440364
ENSG00000100150.16	DEPDC5	-0.972102		0.331	0.00101688	0.0370759	4.84903e-06		1	1	1	0.331	0.0453307	7.65162e-05	0.616805	0.448037
ENSG00000186017.14	ZNF566	0.972056		0.331023	0.00736912	0.0449163	5.46555e-07		23	23	23	0.01371	0.0724601	4.49917e-05	0.549	0.440546
ENSG00000183520.11	UTP11	0.971722		0.331189	0.00425288	0.0526849	4.91769e-08		26	26	26	0.03787	0.0305083	3.44342e-05	0.516958	0.440702
ENSG00000049860.13	HEXB	-0.971433		0.331333	0.00908984	0.156945	1.42802e-22		16	16	16	0.01862	0.0538901	1.53233e-05	0.43605	0.448352
ENSG00000135905.18	DOCK10	-0.971128		0.331484	0.0102013	0.246146	8.2144e-37		34	34	34	0.004607	0.0189646	2.48e-05	0.481003	0.448495
ENSG00000151208.16	DLG5	-0.971042		0.331527	0.0252498	0.307248	3.93989e-48		24	24	24	0.08331	0.0276336	4.29786e-05	0.543775	0.448536
ENSG00000188566.13	NDOR1	0.970951		0.331572	0.00839339	0.0999756	2.36666e-14		41	41	41	0.005084	0.177466	1.08637e-05	0.410845	0.441061
ENSG00000141480.17	ARRB2	-0.970375		0.33186	0.00711774	0.223182	8.21354e-34		14	14	14	0.001349	0.110839	1.6454e-05	0.4425	0.448851
ENSG00000100055.20	CYTH4	0.970021		0.332036	0.00635546	0.14655	3.21335e-21		29	29	29	0.06547	0.239739	5.95472e-06	0.379023	0.441496
ENSG00000157110.15	RBPMS	-0.969909		0.332092	0.00303546	0.0157435	0.00316837		7	7	7	0.2524	0.0427361	2.44167e-05	0.479942	0.44907
ENSG00000117533.14	VAMP4	-0.969522		0.332285	0.0121533	0.148722	3.22236e-21		33	33	33	0.1025	0.0920942	3.71048e-05	0.526677	0.449253
ENSG00000111906.17	HDDC2	0.969477		0.332307	0.0800358	0.380642	1.94452e-65		56	56	56	0.006127	0.18353	3.53213e-05	0.520893	0.441749
ENSG00000141298.17	SSH2	0.969223		0.332434	0.00216962	0.103409	6.2473e-15		22	22	22	0.2298	0.0171486	0.000203041	0.737485	0.441868
ENSG00000148110.15	MFSD14B	0.969023		0.332534	0.00890029	0.433335	8.36544e-80		75	76	76	0.004455	0.0570749	1.16688e-05	0.416613	0.441962
ENSG00000183134.4	PTGDR2	-0.968923		0.332583	0.00477713	0.0185385	0.00128016		35	35	35	0.05182	0.0551193	1.90196e-05	0.456017	0.449535
ENSG00000125656.8	CLPP	0.968022		0.333033	0.00286292	0.0418392	1.16912e-06		35	35	35	0.01216	0.112063	9.44788e-06	0.403463	0.44243
ENSG00000165810.16	BTNL9	-0.966943		0.333572	0.0259283	0.080762	8.01665e-12		18	18	18	0.1467	0.101895	2.67426e-05	0.490827	0.45047
ENSG00000130475.14	FCHO1	0.966836		0.333626	0.0214651	0.247477	1.27998e-37		19	19	19	0.03303	0.0638155	1.63796e-05	0.443781	0.442984
ENSG00000109519.12	GRPEL1	0.96651		0.333789	0.000957294	0.0211032	0.000614632		13	13	13	0.07698	0.0281679	2.33891e-05	0.477097	0.443137
ENSG00000177873.12	ZNF619	-0.966468		0.33381	0.00165378	0.0146676	0.00450878		5	5	5	0.1804	0.0372469	8.89605e-05	0.638231	0.450694
ENSG00000139714.12	MORN3	0.966459		0.333815	0.0266948	0.20463	4.16316e-30		29	29	29	4.442e-05	0.0641732	2.60302e-05	0.488178	0.443161
ENSG00000118961.14	LDAH	-0.966403		0.333842	0.010139	0.0933493	1.96776e-13		27	27	27	0.2913	0.0602517	1.95733e-05	0.459843	0.450725
ENSG00000010361.13	FUZ	-0.966186		0.333951	0.00648734	0.0551876	2.31773e-08		47	47	47	1.367e-06	0.0936801	1.17156e-05	0.418255	0.450827
ENSG00000167720.12	SRR	-0.966128		0.33398	0.0725018	0.244306	5.51526e-37		18	18	18	2.194e-05	0.112946	3.3023e-05	0.51455	0.450855
ENSG00000064886.13	CHI3L2	0.966026		0.334031	0.114679	0.420856	2.9829e-73		18	18	18	0.04505	0.215666	1.68968e-05	0.446824	0.443363
ENSG00000138375.12	SMARCAL1	-0.9659		0.334094	0.00136978	0.0150516	0.00406852		19	19	19	0.003528	0.025448	2.09944e-05	0.466715	0.450963
ENSG00000086288.11	NME8	-0.965702		0.334193	0.0186806	0.18435	1.20268e-26		59	59	59	0.01845	0.0343347	4.88374e-05	0.561801	0.451056
ENSG00000169371.13	SNUPN	-0.964623		0.334734	0.0158504	0.163822	1.16968e-23		18	18	18	0.04747	0.121588	4.18496e-05	0.543198	0.451566
ENSG00000116791.13	CRYZ	-0.964465		0.334813	0.0844144	0.433783	7.03184e-77		60	60	60	0.01362	0.196659	1.9044e-05	0.45821	0.451641
ENSG00000141506.13	PIK3R5	-0.964177		0.334957	0.00225356	0.0695437	2.54592e-10		18	18	18	0.0007445	0.0213089	1.03623e-05	0.411051	0.451777
ENSG00000164597.13	COG5	0.963949		0.335072	0.0590697	0.377478	3.14421e-64		30	30	30	0.08361	0.0559027	6.81916e-05	0.604945	0.444336
ENSG00000100014.19	SPECC1L	-0.963887		0.335102	0.00512269	0.0670641	6.43945e-10		21	21	21	0.003544	0.0819661	1.34387e-05	0.429304	0.451914
ENSG00000160570.13	DEDD2	0.963492		0.3353	0.000828999	0.028221	7.78918e-05		23	23	23	0.05404	0.0436167	1.08706e-05	0.414491	0.44455
ENSG00000100427.15	MLC1	0.963398		0.335348	0.0039827	0.0530292	4.70439e-08		27	27	27	0.003711	0.0343069	1.61387e-05	0.444152	0.444594
ENSG00000150636.17	CCDC102B	0.963124		0.335485	0.00471069	0.0204099	0.000819907		9	9	9	0.08852	0.0725539	1.91555e-05	0.459371	0.444723
ENSG00000182742.5	HOXB4	-0.963067		0.335514	0.0057185	0.0417999	1.35169e-06		20	20	20	0.01985	0.0642803	4.78877e-05	0.560422	0.452302
ENSG00000119655.10	NPC2	0.962688		0.335704	0.00232451	0.0447054	5.6683e-07		10	10	10	0.03787	0.0508192	3.74563e-05	0.53071	0.444927
ENSG00000184293.7	CLECL1	-0.96258		0.335758	0.0321022	0.104856	3.68503e-15		27	27	27	0.1295	0.0609025	2.65549e-05	0.492036	0.452533
ENSG00000197345.12	MRPL21	0.962389		0.335854	0.0653493	0.469823	1.71331e-85		46	46	46	0.008314	0.0352388	4.22724e-05	0.545353	0.445067
ENSG00000139053.2	PDE6H	-0.962241		0.335929	0.0254088	0.065954	7.82779e-10		42	42	42	0.0478	0.161554	2.27764e-05	0.476383	0.452694
ENSG00000157856.10	DRC1	-0.961802		0.336149	0.00985322	0.0225258	0.000390637		33	33	33	0.005968	0.134344	1.34126e-05	0.430156	0.452902
ENSG00000132199.18	ENOSF1	-0.961452		0.336325	0.00451775	0.0716145	1.68425e-10		15	15	15	0.1024	0.034117	3.68506e-05	0.529314	0.453067
ENSG00000129353.14	SLC44A2	-0.960368		0.33687	0.0118514	0.206391	5.77102e-31		45	45	45	0.03498	0.153706	2.38207e-05	0.48175	0.453581
ENSG00000163485.16	ADORA1	0.960105		0.337002	0.099836	0.149522	1.57837e-21		81	81	81	0.004783	0.128788	2.24762e-05	0.476044	0.446139
ENSG00000198848.12	CES1	0.960031		0.33704	0.108734	0.360911	2.44682e-59		38	38	38	2.423e-05	0.275948	8.47319e-06	0.401087	0.446174
ENSG00000154027.18	AK5	-0.959404		0.337355	0.0648833	0.269475	1.52227e-41		69	69	69	0.0001963	0.220155	1.55145e-05	0.442769	0.454039
ENSG00000162366.7	PDZK1IP1	0.958766		0.337677	0.0271319	0.192863	9.41977e-29		27	27	27	0.005269	0.236339	1.51073e-05	0.440905	0.446769
ENSG00000197324.8	LRP10	-0.958559		0.337781	0.000994699	0.0130962	0.00747631		41	42	42	0.01858	0.0504511	9.26152e-06	0.406892	0.454439
ENSG00000171148.13	TADA3	0.957967		0.338079	0.00174767	0.0927974	1.35257e-13		4	4	4	0.2827	0.0362851	2.12031e-05	0.471333	0.447144
ENSG00000134463.14	ECHDC3	0.957635		0.338247	0.000268149	0.0146248	0.00439403		4	4	4	0.2847	0.0129105	2.14162e-05	0.472453	0.447301
ENSG00000179869.14	ABCA13	-0.957331		0.3384	0.000356246	0.0242873	0.000245566		1	1	1	0.3384	0.0364296	1.7539e-05	0.454165	0.455022
ENSG00000121410.11	A1BG	0.957146		0.338494	0.0144409	0.0686468	1.39437e-10		16	16	16	0.09342	0.137018	9.15821e-06	0.406925	0.447531
ENSG00000071537.13	SEL1L	0.957041		0.338547	0.000688067	0.0200259	0.000848632		13	13	13	0.1234	0.0404912	1.91846e-05	0.462351	0.44758
ENSG00000072958.8	AP1M1	-0.955578		0.339285	0.00883689	0.158004	6.39598e-23		68	68	68	0.06952	0.027778	1.89452e-05	0.461887	0.455856
ENSG00000235621.8	LINC00494	0.955034		0.339561	0.00613316	0.0475023	2.26655e-07		39	39	39	0.03084	0.0496395	1.17695e-05	0.423966	0.448525
ENSG00000106526.10	ACTR3C	-0.9548		0.339679	0.00725684	0.0442148	6.59244e-07		6	6	6	0.2482	0.0880755	6.67265e-06	0.39157	0.456226
ENSG00000175416.12	CLTB	0.954444		0.339859	0.0161694	0.152839	4.47712e-22		26	26	26	0.008047	0.0737587	2.46001e-05	0.487739	0.448803
ENSG00000167904.14	TMEM68	-0.954331		0.339916	0.00271934	0.0399731	2.20819e-06		25	25	25	0.1394	0.0327032	1.97403e-05	0.466257	0.456449
ENSG00000104894.11	CD37	0.953875		0.340147	0.00445448	0.040196	1.5439e-06		44	44	44	0.04013	0.0430443	1.77235e-05	0.456715	0.449072
ENSG00000103051.18	COG4	0.95345		0.340362	0.00679255	0.103658	5.31259e-15		15	16	16	0.01951	0.0712975	6.1402e-05	0.595537	0.449272
ENSG00000188199.10	NUTM2B	-0.953146		0.340516	0.0628965	0.230813	1.31133e-34		52	53	53	0.03115	0.247449	2.0197e-05	0.468947	0.457013
ENSG00000025434.18	NR1H3	0.953042		0.340569	0.00751965	0.0141914	0.0049769		23	23	23	2.559e-06	0.16367	7.39562e-05	0.619388	0.449465
ENSG00000273703.1	HIST1H2BM	0.952697		0.340743	0.000460299	0.0200841	0.000847656		19	23	23	4.466e-09	0.0291763	7.60495e-05	0.623074	0.449627
ENSG00000099219.13	ERMP1	-0.952661		0.340762	0.0134107	0.17226	6.14519e-25		14	14	14	0.05938	0.148709	1.92779e-05	0.464848	0.457244
ENSG00000205810.8	KLRC3	0.952279		0.340955	0.02697	0.212324	2.33185e-31		22	22	22	0.01522	0.109281	3.09686e-05	0.51337	0.449824
ENSG00000238121.5	LINC00426	-0.952134		0.341029	0.00743375	0.039662	2.33341e-06		44	45	45	0.02082	0.0570157	1.30352e-05	0.43268	0.457495
ENSG00000105376.4	ICAM5	0.951684		0.341257	0.00729889	0.0232932	0.000334152		21	21	21	0.004717	0.117889	1.186e-05	0.426124	0.450105
ENSG00000115561.15	CHMP3	-0.951644		0.341278	0.000754098	0.0215096	0.000523709		12	12	12	0.0113	0.0193544	4.06115e-05	0.54503	0.457729
ENSG00000082153.17	BZW1	0.950807		0.341702	0.000961226	0.020871	0.000717566		10	10	10	0.006575	0.0219957	2.2211e-05	0.47916	0.450519
ENSG00000128266.8	GNAZ	0.950738		0.341737	0.00656801	0.0820429	4.07075e-12		14	14	14	0.05243	0.0555622	3.54133e-05	0.529284	0.450552
ENSG00000225940.5	C5orf67	0.949919		0.342153	0.033308	0.187503	2.02585e-27		68	68	68	0.01737	0.103616	1.34669e-05	0.436179	0.450939
ENSG00000196743.8	GM2A	-0.949336		0.34245	0.203686	0.642889	2.48396e-145		40	40	40	0.06886	0.783712	8.0805e-06	0.403782	0.458829
ENSG00000178467.17	P4HTM	-0.949072		0.342584	0.0017133	0.0366709	5.2744e-06		23	23	23	0.02163	0.0164308	0.000171882	0.724146	0.458955
ENSG00000181847.11	TIGIT	-0.948991		0.342625	0.00106522	0.0304087	4.09468e-05		9	9	9	0.2925	0.0332467	9.88258e-06	0.415494	0.458994
ENSG00000103569.9	AQP9	-0.948762		0.342742	0.000201113	0.0121191	0.00982686		10	10	10	0.1657	0.00434981	2.52657e-05	0.493079	0.459103
ENSG00000051523.10	CYBA	-0.94834		0.342956	0.000809273	0.0445854	5.86151e-07		14	14	14	0.05354	0.0380485	1.39226e-05	0.43947	0.459304
ENSG00000162722.8	TRIM58	0.948189		0.343033	0.00419715	0.10049	1.97459e-14		18	19	19	0.1784	0.0554743	1.81693e-05	0.461598	0.451757
ENSG00000142207.6	URB1	0.94617		0.344062	0.0168289	0.18741	2.45765e-27		40	40	40	0.005169	0.0342189	2.27361e-05	0.483603	0.452713
ENSG00000100852.12	ARHGAP5	0.946003		0.344147	0.00411814	0.0471908	2.3683e-07		41	41	41	0.001697	0.0519505	2.12292e-05	0.477007	0.452792
ENSG00000162086.14	ZNF75A	-0.945975		0.344161	0.00146082	0.0111444	0.012626		19	19	19	0.3722	0.0383531	1.71618e-05	0.45765	0.460435
ENSG00000115325.13	DOK1	-0.945938		0.34418	0.00206687	0.0515987	7.69497e-08		34	34	34	0.006425	0.0715647	9.88048e-06	0.416983	0.460452
ENSG00000063438.16	AHRR	-0.945538		0.344385	0.0198136	0.0369963	5.30873e-06		20	20	20	0.09907	0.15778	3.00238e-05	0.512936	0.460644
ENSG00000146587.17	RBAK	-0.945471		0.344418	0.00598362	0.069146	3.79548e-10		24	24	24	0.01168	0.146145	8.37751e-06	0.407645	0.460676
ENSG00000149679.11	CABLES2	-0.945401		0.344454	0.0316986	0.142985	1.67653e-20		56	56	56	0.0001569	0.0836656	1.59947e-05	0.451963	0.460709
ENSG00000175643.8	RMI2	0.945238		0.344537	0.00344505	0.0446334	5.57162e-07		11	11	11	0.06421	0.0389868	2.2213e-05	0.481747	0.453154
ENSG00000130558.19	OLFM1	0.944818		0.344752	0.00611467	0.0152222	0.00383546		15	15	15	0.005805	0.0575002	1.76145e-05	0.46046	0.453353
ENSG00000197780.9	TAF13	0.94448		0.344925	0.00305574	0.036014	7.27992e-06		8	8	8	0.03524	0.0344882	1.43942e-05	0.443912	0.453514
ENSG00000122359.17	ANXA11	0.944432		0.344949	0.00169818	0.0502486	1.06537e-07		54	54	54	0.04596	0.0408453	2.34117e-05	0.487316	0.453536
ENSG00000108479.11	GALK1	-0.944314		0.345009	0.00151865	0.0520526	6.19933e-08		22	22	22	0.004056	0.0294826	2.97271e-05	0.512394	0.46123
ENSG00000163755.8	HPS3	-0.944101		0.345118	0.0102491	0.0830803	4.2061e-12		63	65	65	0.00269	0.184366	9.70185e-06	0.416775	0.461331
ENSG00000126467.10	TSKS	0.944086		0.345126	0.165074	0.376852	1.07588e-62		19	19	19	0.005931	0.433375	8.15076e-06	0.406849	0.4537
ENSG00000263050.1	RP11-667K14.3	-0.94407		0.345134	0.0113485	0.0327819	1.75611e-05		22	22	22	0.03621	0.134662	5.43465e-06	0.388203	0.461346
ENSG00000007866.19	TEAD3	-0.943823		0.34526	0.000781502	0.0152647	0.00356788		4	4	4	0.06851	0.02436	2.90181e-05	0.509984	0.461464
ENSG00000248333.8	CDK11B	0.943667		0.34534	0.00459313	0.0449382	4.47436e-07		21	21	21	0.007829	0.0411817	1.03536e-05	0.421021	0.453899
ENSG00000087088.19	BAX	0.943474		0.345439	0.00276324	0.0508685	6.83652e-08		29	29	29	0.00038	0.0352912	8.35756e-06	0.408506	0.453991
ENSG00000164251.4	F2RL1	-0.943378		0.345488	0.057556	0.440632	1.24609e-77		19	19	19	0.1998	0.0984771	2.71255e-05	0.502956	0.461677
ENSG00000135047.14	CTSL	-0.943144		0.345607	0.000881954	0.0328745	1.91014e-05		9	9	9	0.2261	0.0258679	3.19086e-05	0.520747	0.46179
ENSG00000166225.8	FRS2	0.943026		0.345668	0.00292753	0.0585105	7.14699e-09		16	16	16	0.2164	0.0202844	6.01078e-06	0.392826	0.454203
ENSG00000129317.14	PUS7L	-0.942959		0.345702	0.00190536	0.0304559	3.48221e-05		24	24	24	0.06022	0.0160364	2.75549e-05	0.504813	0.461878
ENSG00000074696.12	HACD3	-0.941782		0.346304	0.00247721	0.0370222	4.62267e-06		13	13	13	0.1001	0.0331831	4.13943e-05	0.55148	0.462442
ENSG00000108091.10	CCDC6	0.94121		0.346597	0.00310108	0.0252552	0.000183957		10	10	10	0.007285	0.0266249	6.41407e-05	0.605762	0.455065
ENSG00000196683.10	TOMM7	0.940864		0.346775	0.0129587	0.312678	6.22327e-50		12	12	12	0.06193	0.032178	2.33975e-05	0.488901	0.45523
ENSG00000163421.8	PROK2	0.940602		0.346909	0.00591217	0.107853	5.08656e-16		16	16	16	0.003296	0.0612996	6.59997e-06	0.39815	0.455354
ENSG00000102572.14	STK24	0.940439		0.346992	0.0342601	0.2277	9.23345e-34		29	29	29	0.02883	0.0499777	3.65146e-05	0.53729	0.455432
ENSG00000232838.3	PET117	-0.94042		0.347002	0.00323911	0.0103656	0.017304		14	14	14	0.02126	0.0543498	1.29481e-05	0.437871	0.463095
ENSG00000141519.14	CCDC40	0.940249		0.34709	0.0479036	0.188571	2.27773e-27		19	19	19	0.001267	0.378997	6.89285e-06	0.400339	0.455522
ENSG00000233791.5	LINC01136	-0.940113		0.347159	0.013086	0.031797	2.50772e-05		51	51	51	0.0001646	0.134069	3.92221e-06	0.37905	0.463242
ENSG00000186687.15	LYRM7	-0.939765		0.347338	0.00146341	0.0279837	8.41713e-05		10	10	10	0.2665	0.0186766	4.68321e-05	0.567225	0.46341
ENSG00000124602.9	UNC5CL	0.939606		0.34742	0.000733445	0.0123805	0.00935603		15	15	15	0.2253	0.0236998	4.05006e-05	0.549803	0.455828
ENSG00000177990.11	DPY19L2	0.939512		0.347468	0.00546947	0.0695382	2.8872e-10		4	5	5	0.2707	0.0471059	1.22737e-05	0.434465	0.455872
ENSG00000127903.13	ZNF835	-0.939229		0.347613	0.0136999	0.0634245	1.58397e-09		21	21	21	0.007546	0.0496562	2.26669e-05	0.486517	0.463667
ENSG00000172775.16	FAM192A	0.939219		0.347618	0.0024586	0.0670773	5.99178e-10		18	18	18	0.01159	0.0286072	1.3833e-05	0.44339	0.456012
ENSG00000198673.10	FAM19A2	-0.938985		0.347738	0.034925	0.231668	1.85816e-34		45	45	45	0.003463	0.0999545	1.76254e-05	0.463288	0.463784
ENSG00000270419.1	CAHM	-0.938364		0.348057	0.000934959	0.0202549	0.000805861		15	15	15	0.01036	0.043476	1.04616e-05	0.424294	0.464082
ENSG00000188672.17	RHCE	-0.937697		0.3484	0.00228043	0.0363901	6.73401e-06		17	17	17	0.001128	0.0636939	3.18004e-05	0.522779	0.464403
ENSG00000176422.13	SPRYD4	-0.937624		0.348438	0.0733368	0.239933	9.84123e-36		34	34	34	0.02081	0.122643	1.87308e-05	0.469319	0.464438
ENSG00000165626.16	BEND7	-0.937348		0.34858	0.0286133	0.0439628	5.15064e-07		51	51	51	0.007859	0.156377	3.12078e-05	0.520847	0.46457
ENSG00000084072.16	PPIE	0.937011		0.348753	0.128589	0.532338	5.245e-105		19	19	19	0.03495	0.0703847	2.05174e-05	0.477978	0.457062
ENSG00000119326.14	CTNNAL1	-0.936614		0.348957	0.00722177	0.120456	2.00893e-17		5	5	5	0.07458	0.115748	7.90499e-06	0.408956	0.464923
ENSG00000166224.16	SGPL1	0.936414		0.34906	0.00292746	0.0414127	1.34411e-06		13	13	13	0.0805	0.0291285	1.17084e-05	0.432699	0.457347
ENSG00000125827.8	TMX4	-0.936008		0.349269	0.00119364	0.0404934	2.07182e-06		30	30	30	0.1035	0.0313811	2.21349e-05	0.485694	0.465214
ENSG00000228784.7	LINC00954	0.935858		0.349346	0.00824983	0.0452376	4.56082e-07		33	33	33	0.005702	0.0851726	1.49835e-05	0.451242	0.457611
ENSG00000014216.15	CAPN1	-0.935848		0.349351	0.00885443	0.201712	9.25449e-30		35	35	35	0.01105	0.0446576	2.50342e-05	0.49804	0.465291
ENSG00000119878.5	CRIPT	-0.935626		0.349466	0.00570452	0.149715	4.77493e-22		9	9	9	0.02875	0.0281002	3.6496e-05	0.539316	0.465398
ENSG00000171522.5	PTGER4	0.935152		0.34971	0.00182881	0.0620965	2.69592e-09		19	19	19	0.1682	0.0257798	5.83414e-05	0.596227	0.457948
ENSG00000255837.1	TAS2R20	-0.934253		0.350174	0.0157604	0.0569128	1.07784e-08		18	18	18	0.1398	0.0357932	7.16139e-05	0.622266	0.466059
ENSG00000185418.15	TARSL2	0.933881		0.350365	0.000896731	0.014168	0.0052272		7	8	8	0.08909	0.0782698	3.45924e-05	0.533934	0.458554
ENSG00000274265.4	CH17-189H20.1	0.933842		0.350385	0.00561433	0.112248	4.06966e-16		9	24	24	0.05781	0.144569	4.25836e-06	0.384762	0.458573
ENSG00000189171.14	S100A13	-0.933838		0.350388	0.0278285	0.190469	8.88316e-28		19	19	19	0.1543	0.0675018	5.03646e-05	0.578551	0.466259
ENSG00000127578.6	WFIKKN1	0.933661		0.350479	0.032158	0.165227	8.53256e-24		39	39	39	0.01963	0.0465386	4.06787e-05	0.55285	0.458659
ENSG00000277149.4	TYW1B	-0.933123		0.350757	0.137803	0.465567	5.83081e-84		22	22	22	0.03832	0.119115	2.60374e-05	0.503334	0.466603
ENSG00000163661.3	PTX3	0.932321		0.351171	0.00338305	0.0539465	3.09106e-08		20	20	20	0.360683	0.0131169	4.55222e-05	0.566866	0.459299
ENSG00000196372.12	ASB13	0.932104		0.351283	0.00105765	0.011197	0.0133512		8	8	8	0.08165	0.0324747	1.74676e-05	0.465791	0.459402
ENSG00000162396.5	PARS2	0.931987		0.351343	0.0117982	0.113035	2.2997e-16		9	9	9	0.1759	0.0281676	1.43623e-05	0.44979	0.459458
ENSG00000054965.10	FAM168A	0.931796		0.351442	0.00337391	0.0685515	3.7707e-10		46	46	46	0.003443	0.0926276	2.17252e-05	0.485857	0.45955
ENSG00000162542.13	TMCO4	-0.931476		0.351608	0.00265196	0.0537013	3.34143e-08		19	19	19	0.003881	0.0298887	1.05159e-05	0.428032	0.467397
ENSG00000188171.15	ZNF626	-0.930608		0.352056	0.025661	0.123911	5.71934e-18		47	47	47	2.86e-05	0.0812949	2.39692e-05	0.496057	0.467815
ENSG00000020922.12	MRE11	0.93054		0.352092	0.0422473	0.299967	9.13948e-47		36	36	36	0.164	0.0684863	5.24054e-05	0.584768	0.46015
ENSG00000100490.9	CDKL1	0.930213		0.352261	0.0623602	0.19119	3.2225e-28		53	53	53	3.269e-05	0.208183	5.10241e-05	0.58162	0.460306
ENSG00000272787.1	KB-226F1.2	0.930178		0.352279	0.0664793	0.134283	2.94919e-19		22	22	22	0.002193	0.106637	3.58211e-05	0.539537	0.460323
ENSG00000117748.9	RPA2	0.930054		0.352343	0.117358	0.432387	2.97856e-75		20	20	20	0.05742	0.806617	1.5944e-05	0.459077	0.460382
ENSG00000111834.12	RSPH4A	-0.929983		0.35238	0.00129951	0.0118441	0.0105843		7	7	7	0.09208	0.0464953	1.23254e-05	0.439436	0.468117
ENSG00000198690.9	FAN1	0.929945		0.352399	0.0362761	0.219767	1.02667e-32		50	50	50	0.003896	0.0710198	3.7268e-05	0.544197	0.460434
ENSG00000154511.11	FAM69A	0.929944		0.3524	0.00178334	0.0376357	3.95397e-06		1	1	1	0.3524	0.137378	9.2156e-06	0.420751	0.460435
ENSG00000158863.21	FAM160B2	0.92934		0.352713	0.00126248	0.0492378	1.32326e-07		26	26	26	0.0006479	0.030244	1.51054e-05	0.455046	0.460724
ENSG00000174891.12	RSRC1	-0.929243		0.352763	0.0136777	0.0568748	1.3298e-08		37	37	37	0.01601	0.0667264	4.63227e-05	0.57025	0.468474
ENSG00000172638.12	EFEMP2	-0.929178		0.352797	0.0103402	0.117294	7.91604e-17		17	17	17	0.06383	0.0577924	2.39464e-05	0.496624	0.468505
ENSG00000005882.11	PDK2	-0.928494		0.353152	0.0028708	0.0194841	0.000993229		20	20	20	0.04584	0.0524594	1.05313e-05	0.429606	0.468836
ENSG00000082074.15	FYB	0.928073		0.353369	0.001842	0.0706065	1.9721e-10		25	25	25	0.1617	0.0545736	1.65484e-05	0.463123	0.46133
ENSG00000106484.14	MEST	0.927885		0.353467	0.0105002	0.0202171	0.000860395		24	24	24	0.01313	0.102915	1.35603e-05	0.447412	0.46142
ENSG00000153391.15	INO80C	0.927474		0.353681	0.0164488	0.0976946	4.53122e-14		23	23	23	0.004403	0.302836	1.52278e-05	0.456596	0.461617
ENSG00000136114.15	THSD1	0.927422		0.353707	0.0248505	0.0644841	1.18564e-09		23	23	23	0.0002863	0.102021	4.30793e-05	0.5623	0.461642
ENSG00000163913.11	IFT122	0.927282		0.35378	0.00149262	0.0275091	9.07671e-05		12	12	12	0.05358	0.0149036	2.44739e-05	0.49969	0.461709
ENSG00000172116.21	CD8B	0.927271		0.353786	0.00227202	0.0298083	4.05355e-05		3	3	3	0.119692	0.0810699	1.8455e-05	0.472918	0.461714
ENSG00000198156.10	NPIPB6	0.927098		0.353876	0.0053728	0.02538	0.000179186		10	10	10	0.049	0.0671551	5.54797e-05	0.593174	0.461797
ENSG00000170542.5	SERPINB9	-0.926909		0.353974	0.00425616	0.0547035	2.56302e-08		17	17	17	0.1108	0.0643603	7.75899e-06	0.412865	0.469602
ENSG00000237989.1	LINC01679	0.926775		0.354044	0.00814322	0.0655299	1.04258e-09		14	14	14	0.03348	0.070625	1.20639e-05	0.439513	0.461952
ENSG00000104960.15	PTOV1	0.926763		0.35405	0.00382924	0.0352142	9.83905e-06		31	31	31	0.007998	0.13244	1.71291e-05	0.466672	0.461957
ENSG00000064995.16	TAF11	-0.926747		0.354058	0.000945526	0.0205784	0.000771186		22	22	22	0.05163	0.031223	4.78053e-05	0.575095	0.46968
ENSG00000108773.10	KAT2A	0.926644		0.354111	0.00079358	0.0156204	0.00343605		23	23	23	0.2355	0.0614809	1.2236e-05	0.440568	0.462014
ENSG00000188428.19	BLOC1S5	-0.926231		0.354326	0.00623269	0.0646718	7.89443e-10		9	9	9	0.01637	0.0699462	3.27911e-05	0.531281	0.46993
ENSG00000136026.13	CKAP4	-0.925971		0.354461	0.000832962	0.0297916	4.10177e-05		8	8	8	0.1731	0.119472	4.59669e-06	0.391286	0.470055
ENSG00000157168.18	NRG1	0.925911		0.354492	0.0797398	0.222391	3.33905e-33		56	56	56	0.04858	0.122561	2.8223e-05	0.515081	0.462366
ENSG00000104064.16	GABPB1	-0.925762		0.35457	0.00141165	0.0246253	0.000228218		7	7	7	0.0159	0.0515581	2.94376e-05	0.519658	0.470156
ENSG00000165802.21	NSMF	0.925241		0.354841	0.000848625	0.0369177	5.43309e-06		10	10	10	0.007308	0.0400804	4.86153e-06	0.3936	0.462687
ENSG00000147457.13	CHMP7	0.925053		0.354938	0.00400408	0.04334	8.91608e-07		45	45	45	0.0331	0.0399494	1.51254e-05	0.457233	0.462777
ENSG00000073578.16	SDHA	0.92464		0.355153	0.00848975	0.177364	1.40024e-25		26	26	26	0.2176	0.0661574	2.58553e-05	0.506499	0.462975
ENSG00000172244.8	C5orf34	0.924628		0.355159	0.0220484	0.0924026	1.97344e-13		35	35	35	0.0247234	0.102746	8.71982e-05	0.650362	0.462981
ENSG00000271383.6	NBPF19	-0.924374		0.355292	0.00888689	0.0368373	5.83703e-06		15	25	25	2e-07	0.362745	1.10768e-05	0.434924	0.470828
ENSG00000106785.14	TRIM14	0.924152		0.355407	0.0289103	0.268191	3.22595e-41		22	22	22	0.005768	0.169857	1.42481e-05	0.452994	0.463209
ENSG00000175573.6	C11orf68	-0.924075		0.355448	0.00242835	0.046147	3.42527e-07		34	34	34	0.002585	0.104328	1.44409e-05	0.45407	0.470973
ENSG00000010292.12	NCAPD2	0.923646		0.35567	0.0360398	0.297286	4.8665e-46		34	34	34	0.1198	0.0988449	3.62861e-05	0.543862	0.463452
ENSG00000183044.11	ABAT	0.923459		0.355768	0.022687	0.263171	2.17957e-40		49	49	49	1.122e-06	0.113027	9.78109e-06	0.427527	0.463541
ENSG00000162836.11	ACP6	-0.92327		0.355867	0.00698841	0.032199	2.40638e-05		34	34	34	0.0007571	0.064218	2.7948e-05	0.515243	0.471363
ENSG00000050426.15	LETMD1	-0.922771		0.356127	0.00403322	0.0352113	8.96653e-06		32	32	32	0.001758	0.0877736	1.60112e-05	0.462947	0.471605
ENSG00000079257.7	LXN	-0.922378		0.356331	0.00657668	0.051536	5.24523e-08		26	26	26	0.1035	0.0295151	3.84828e-05	0.551184	0.471795
ENSG00000272693.3	RP11-479O9.4	0.922115		0.356469	0.0169686	0.0562422	1.41944e-08		15	15	15	0.2331	0.0264151	0.000128065	0.697886	0.464187
ENSG00000185305.10	ARL15	0.921875		0.356594	0.00164242	0.0236682	0.000284635		17	17	17	0.02813	0.0767222	1.37626e-05	0.45147	0.464302
ENSG00000141002.19	TCF25	-0.921317		0.356885	0.00980526	0.0797428	1.32675e-11		51	51	51	0.001696	0.077419	3.03527e-05	0.524971	0.47231
ENSG00000116786.11	PLEKHM2	0.921179		0.356957	0.00508298	0.0767845	2.42604e-11		26	26	26	0.1079	0.0230056	5.10212e-05	0.585287	0.464637
ENSG00000122417.15	ODF2L	-0.921117		0.356989	0.00545876	0.039816	2.47767e-06		34	34	34	0.09279	0.0328778	2.69749e-05	0.512505	0.472407
ENSG00000174446.12	SNAPC5	-0.920832		0.357138	0.0227697	0.113918	3.02379e-16		36	36	36	0.007491	0.112163	2.71495e-05	0.513309	0.472545
ENSG00000166394.14	CYB5R2	0.920707		0.357203	0.12723	0.28992	6.10913e-45		59	59	59	0.0009144	0.176109	1.42645e-05	0.454768	0.464863
ENSG00000163435.15	ELF3	0.919894		0.357628	0.00822448	0.0286251	6.44912e-05		11	12	12	0.2007	0.0656801	1.21541e-05	0.443435	0.465254
ENSG00000112299.7	VNN1	0.919198		0.357992	0.0894625	0.512938	5.50744e-99		67	67	67	0.01837	0.139571	3.1217e-05	0.528983	0.465589
ENSG00000134248.13	LAMTOR5	-0.919083		0.358052	0.00433114	0.102961	8.7832e-15		82	82	82	0.006563	0.0434551	1.40753e-05	0.454543	0.473394
ENSG00000148090.11	AUH	0.919029		0.35808	0.00470671	0.0386146	2.77196e-06		12	12	12	0.005018	0.118387	1.92008e-05	0.480396	0.46567
ENSG00000033100.16	CHPF2	0.918833		0.358183	0.00339274	0.0477208	1.80417e-07		52	52	52	0.02065	0.0412516	1.3001e-05	0.448756	0.465765
ENSG00000107796.13	ACTA2	-0.918565		0.358323	0.0728135	0.282945	2.39192e-43		45	45	45	0.001784	0.1049	1.54823e-05	0.46226	0.473645
ENSG00000147955.16	SIGMAR1	-0.918283		0.358471	0.00900937	0.131288	2.60621e-19		16	16	16	0.01233	0.143559	1.16254e-05	0.441179	0.473782
ENSG00000130518.16	KIAA1683	0.917597		0.35883	0.0179628	0.228049	4.73516e-34		29	29	29	0.002067	0.057493	3.40434e-05	0.539293	0.46636
ENSG00000143382.14	ADAMTSL4	-0.917282		0.358995	0.0308908	0.120218	7.25888e-18		32	34	34	2.204e-07	0.588411	1.64749e-05	0.467969	0.474268
ENSG00000166839.16	ANKDD1A	-0.91691		0.35919	0.0335732	0.24301	1.10703e-36		50	50	50	0.001837	0.070738	3.34544e-05	0.537647	0.474449
ENSG00000100060.17	MFNG	-0.916797		0.359249	0.0066678	0.134953	1.56935e-19		36	36	36	0.01304	0.0653484	1.11384e-05	0.439062	0.474505
ENSG00000082996.19	RNF13	0.916792		0.359252	0.00239302	0.0846189	1.58523e-12		18	18	18	0.02052	0.0323167	3.605e-05	0.546113	0.466748
ENSG00000075975.15	MKRN2	0.916741		0.359279	0.00602556	0.0716083	1.17893e-10		9	9	9	0.05021	0.0685405	1.54849e-05	0.463163	0.466772
ENSG00000170606.14	HSPA4	0.916175		0.359575	0.00646356	0.0979078	4.73049e-14		17	17	17	0.01927	0.157087	2.03906e-05	0.487246	0.467045
ENSG00000178904.18	DPY19L3	-0.915849		0.359746	0.00640455	0.220197	1.24911e-32		17	18	18	0.008859	0.0233599	1.55276e-05	0.46382	0.474965
ENSG00000105997.22	HOXA3	-0.915719		0.359814	0.0174198	0.0625802	1.90543e-09		17	17	17	0.1116	0.0809397	4.52538e-05	0.573087	0.475029
ENSG00000124302.12	CHST8	-0.915066		0.360157	0.0298444	0.105486	4.58182e-15		12	12	12	0.001806	0.210354	1.24733e-05	0.44765	0.475346
ENSG00000143653.9	SCCPDH	-0.914654		0.360373	0.00796027	0.0519715	6.3076e-08		37	37	37	0.01974	0.0805663	2.07506e-05	0.489594	0.475547
ENSG00000186074.18	CD300LF	0.914208		0.360607	0.00174342	0.0499614	1.13344e-07		14	14	14	0.006886	0.0439902	8.15487e-06	0.421885	0.467993
ENSG00000122696.13	SLC25A51	0.914188		0.360618	0.00359228	0.0600916	5.31791e-09		10	10	10	0.1027	0.0438612	3.076e-05	0.529627	0.468003
ENSG00000258315.5	C17orf49	0.914188		0.360618	0.000906068	0.0188966	0.00124622		16	16	16	0.01094	0.0484375	1.59137e-05	0.46662	0.468003
ENSG00000146776.14	ATXN7L1	-0.913902		0.360768	0.00148269	0.0159422	0.00297186		14	14	14	0.04617	0.0515703	7.49646e-06	0.417718	0.475913
ENSG00000113845.9	TIMMDC1	-0.91383		0.360806	0.00122864	0.020061	0.000905612		35	35	35	0.009273	0.0194119	2.16874e-05	0.494141	0.475948
ENSG00000095917.13	TPSD1	0.913789		0.360828	0.112347	0.232697	1.71321e-35		48	48	48	0.008643	0.174467	8.82036e-06	0.426372	0.468196
ENSG00000124256.14	ZBP1	-0.913758		0.360844	0.00160495	0.0469	2.68763e-07		11	11	11	0.08771	0.0632905	3.27104e-06	0.387608	0.475983
ENSG00000139160.13	ETFBKMT	-0.913684		0.360883	0.00639636	0.0283453	6.83534e-05		53	53	53	0.05763	0.033087	3.30702e-05	0.537796	0.476019
ENSG00000008018.8	PSMB1	0.913554		0.360951	0.00724447	0.110364	8.04064e-16		39	39	39	0.009709	0.0474973	2.66017e-05	0.514531	0.468309
ENSG00000249173.5	LINC01093	0.912498		0.361506	0.0126722	0.0333168	1.03475e-05		60	60	60	0.003973	0.169551	6.41829e-06	0.41115	0.468819
ENSG00000070444.14	MNT	0.91245		0.361532	0.00365478	0.0743774	6.18637e-11		26	26	26	0.01181	0.057838	1.35892e-05	0.455162	0.468842
ENSG00000105711.11	SCN1B	-0.912227		0.361649	0.00153423	0.0301453	4.35661e-05		3	3	3	0.2523	0.0436734	9.97468e-06	0.434357	0.476729
ENSG00000152223.12	EPG5	0.912207		0.36166	0.0173194	0.20611	1.61855e-30		35	35	35	0.06775	0.0815442	2.30304e-05	0.500688	0.468959
ENSG00000158201.9	ABHD3	0.912091		0.361721	0.00187116	0.016626	0.00253853		34	34	34	0.06477	0.0497114	4.99441e-05	0.586417	0.469015
ENSG00000233746.1	LINC00656	0.911932		0.361805	0.0121678	0.0187838	0.00124592		46	46	46	0.1574	0.123741	1.77066e-05	0.476667	0.469092
ENSG00000158941.16	CCAR2	-0.911852		0.361847	0.00113943	0.0348955	1.02891e-05		4	4	4	0.2577	0.0215761	4.62822e-05	0.577383	0.476912
ENSG00000100299.17	ARSA	0.911703		0.361925	0.0804789	0.440566	2.64392e-79		30	30	30	0.01197	0.524246	7.40583e-06	0.418237	0.469203
ENSG00000126870.15	WDR60	-0.911571		0.361995	0.00771062	0.102	8.24519e-15		4	4	4	0.09591	0.0499757	2.73759e-05	0.518418	0.477049
ENSG00000151632.17	AKR1C2	0.911447		0.36206	0.0161763	0.089676	5.49711e-13		22	22	22	0.0181	0.14241	1.47506e-05	0.461907	0.469327
ENSG00000047056.14	WDR37	-0.910826		0.362387	0.00217066	0.0730289	1.0701e-10		33	34	34	0.05387	0.0433529	1.83975e-05	0.48053	0.477413
ENSG00000103227.18	LMF1	-0.909504		0.363084	0.0139614	0.135963	2.21445e-19		34	34	34	0.000255	0.165706	1.86576e-05	0.482403	0.478057
ENSG00000228140.1	RP3-467K16.4	-0.909402		0.363138	0.0213236	0.134353	2.93422e-19		22	22	22	0.1752	0.0874473	1.00348e-05	0.436148	0.478107
ENSG00000092203.13	TOX4	0.909074		0.363311	0.000886519	0.0360424	7.09489e-06		20	20	20	0.05288	0.0139319	1.76464e-05	0.477756	0.470474
ENSG00000089916.17	GPATCH2L	-0.908761		0.363476	0.0116847	0.164436	8.2846e-24		16	16	16	0.1564	0.0621002	1.9441e-05	0.48643	0.47842
ENSG00000033030.13	ZCCHC8	-0.908677		0.363521	0.00257231	0.0273286	0.000100759		33	33	33	9.768e-05	0.0619796	1.8784e-05	0.483399	0.478461
ENSG00000110107.8	PRPF19	-0.908656		0.363532	0.00045083	0.0281027	8.16351e-05		10	10	10	0.1015	0.00844536	5.4427e-05	0.598218	0.478472
ENSG00000183023.18	SLC8A1	-0.908479		0.363625	0.00893064	0.154102	2.81692e-22		45	45	45	0.0007258	0.0922149	1.28598e-05	0.453098	0.478558
ENSG00000267060.5	PTGES3L	0.908448		0.363642	0.00401249	0.0251695	0.000199267		14	14	14	0.0341	0.0659768	3.07583e-05	0.532208	0.470777
ENSG00000151136.14	BTBD11	-0.907854		0.363955	0.00139904	0.0231803	0.000313236		4	4	4	0.04538	0.0401833	1.49188e-05	0.46456	0.478863
ENSG00000225873.3	LINC00694	0.907679		0.364048	0.00169834	0.0537412	3.57383e-08		38	38	38	0.001181	0.0249406	5.30608e-05	0.59553	0.47115
ENSG00000112195.8	TREML2	-0.907279		0.36426	0.000577591	0.0345507	1.1302e-05		8	8	8	0.2298	0.0209803	8.07676e-06	0.424905	0.479145
ENSG00000151640.12	DPYSL4	-0.907074		0.364368	0.175672	0.402099	4.848e-68		44	45	45	0.002857	0.19938	2.45545e-05	0.509409	0.479245
ENSG00000116237.15	ICMT	0.907024		0.364394	0.0131397	0.128369	2.38527e-18		42	42	42	0.004351	0.181059	6.323e-06	0.413307	0.471467
ENSG00000197381.15	ADARB1	-0.906633		0.364601	0.00355594	0.0451325	5.24576e-07		54	54	54	0.001938	0.0946731	9.40854e-06	0.433693	0.47946
ENSG00000148019.12	CEP78	0.906262		0.364797	0.00578583	0.155803	5.38682e-23		10	10	10	0.1701	0.0627368	4.5082e-06	0.400799	0.471836
ENSG00000272021.1	AC008592.8	-0.906073		0.364897	0.0201923	0.0538433	3.49309e-08		42	42	42	0.01907	0.0604086	2.16332e-05	0.497577	0.479734
ENSG00000134627.11	PIWIL4	0.905795		0.365044	0.00611005	0.0553288	1.98932e-08		38	40	40	0.09021	0.0577752	2.87583e-05	0.526229	0.472063
ENSG00000040633.12	PHF23	-0.905554		0.365172	0.000210596	0.017176	0.00190695		2	2	2	0.06396	0.0275817	1.19188e-05	0.449229	0.479988
ENSG00000165948.10	IFI27L1	-0.905513		0.365193	0.0114699	0.0802388	8.39215e-12		25	25	25	0.0002106	0.0295118	2.47688e-05	0.511005	0.480008
ENSG00000095261.13	PSMD5	-0.905508		0.365196	0.00290818	0.0238311	0.000285932		13	13	13	0.01133	0.0569791	6.32834e-05	0.617856	0.480011
ENSG00000150756.13	FAM173B	0.905392		0.365258	0.00455251	0.0331418	1.43372e-05		50	50	50	0.01256	0.0363589	1.52223e-05	0.467357	0.472258
ENSG00000152284.4	TCF7L1	0.905248		0.365334	0.0165918	0.102573	7.81935e-15		17	17	17	0.3037	0.0226899	4.57845e-05	0.578861	0.472328
ENSG00000133067.17	LGR6	0.905172		0.365374	0.00400484	0.0172807	0.00195718		45	45	45	0.02826	0.0557268	1.37905e-05	0.459861	0.472364
ENSG00000120645.11	IQSEC3	-0.904794		0.365574	0.144481	0.339139	2.30866e-54		37	37	37	0.02447	0.496029	1.13635e-05	0.446396	0.48036
ENSG00000113758.13	DBN1	0.904434		0.365765	0.0112601	0.0778365	2.48898e-11		22	22	22	0.05579	0.0585061	2.45558e-05	0.510648	0.472723
ENSG00000142961.14	MOB3C	0.904258		0.365859	0.0122962	0.167389	2.49412e-24		12	12	12	0.1875	0.0507107	4.77326e-05	0.584224	0.472808
ENSG00000100218.11	RSPH14	0.904207		0.365886	0.0145458	0.0824828	1.52288e-12		76	76	76	0.005973	0.0574148	2.9862e-05	0.530951	0.472833
ENSG00000119321.8	FKBP15	0.904206		0.365886	0.00849289	0.157996	1.37065e-22		35	35	35	0.08766	0.128338	1.98989e-05	0.490722	0.472833
ENSG00000124205.15	EDN3	-0.903276		0.366379	0.0105815	0.0428918	8.96493e-07		3	3	3	0.2954	0.0620347	1.37768e-05	0.460728	0.481103
ENSG00000160145.15	KALRN	-0.903122		0.366461	0.00615339	0.0327307	1.86365e-05		24	24	24	0.002166	0.056042	1.91444e-05	0.487764	0.481179
ENSG00000001461.16	NIPAL3	-0.90298		0.366537	0.00147668	0.0303197	4.24389e-05		12	12	12	0.005614	0.0549147	2.27221e-05	0.503728	0.481249
ENSG00000225948.2	RP11-554I8.1	0.902774		0.366646	0.00592354	0.0163802	0.00255174		10	10	10	0.086	0.124306	1.06825e-05	0.443398	0.473528
ENSG00000125868.15	DSTN	0.902658		0.366708	0.0115976	0.130557	6.46307e-19		7	7	7	0.2974	0.0654115	1.74361e-05	0.479846	0.473585
ENSG00000115738.9	ID2	-0.902564		0.366757	0.00133005	0.0255135	0.000163889		17	18	18	0.05358	0.02206	7.93519e-06	0.426396	0.481452
ENSG00000100095.18	SEZ6L	0.902512		0.366785	0.00107357	0.0164283	0.00241191		11	11	11	0.3114	0.00557393	1.98506e-05	0.491314	0.473656
ENSG00000261770.1	CTC-459F4.1	-0.902126		0.36699	0.0512809	0.201521	1.60291e-29		13	13	13	0.1475	0.157621	3.92609e-05	0.562253	0.481667
ENSG00000157823.16	AP3S2	-0.902042		0.367035	0.0335733	0.388204	1.88807e-65		51	51	51	6.99801e-10	0.12833	1.35854e-05	0.460301	0.481708
ENSG00000122481.16	RWDD3	0.901777		0.367175	0.0127166	0.109706	1.12797e-15		33	33	33	6.263e-06	0.0533792	2.44791e-05	0.511579	0.474013
ENSG00000261455.1	LINC01003	-0.901422		0.367364	0.0237226	0.174269	1.18559e-25		81	81	81	0.02635	0.0759511	9.93434e-06	0.439573	0.482012
ENSG00000129204.16	USP6	-0.901015		0.367581	0.0298569	0.0812876	7.02225e-12		27	27	27	0.01563	0.374612	1.43168e-05	0.464751	0.482212
ENSG00000000460.16	C1orf112	-0.900309		0.367956	0.00677238	0.0554371	1.44949e-08		78	78	78	0.02519	0.0389664	4.62533e-05	0.582137	0.482558
ENSG00000178971.13	CTC1	0.899674		0.368294	0.0163698	0.25744	1.15243e-38		15	15	15	0.03708	0.0878508	3.07526e-05	0.536156	0.475036
ENSG00000126267.8	COX6B1	-0.899641		0.368311	0.00177578	0.0650834	1.18693e-09		37	37	37	0.0007638	0.0267664	2.45387e-05	0.512821	0.482886
ENSG00000272602.5	ZNF595	-0.898663		0.368832	0.0436692	0.116153	9.49962e-17		36	36	36	0.02524	0.150939	1.59279e-05	0.474294	0.483366
ENSG00000170468.7	RIOX1	0.898269		0.369042	0.0020251	0.0174005	0.00190395		17	17	17	0.00629	0.0333429	3.66528e-05	0.556117	0.475719
ENSG00000148344.10	PTGES	0.898083		0.369141	0.00728241	0.0618945	2.84457e-09		18	18	18	0.0002576	0.0973934	7.42056e-06	0.425322	0.47581
ENSG00000113231.13	PDE8B	0.897587		0.369406	0.04735	0.15042	1.39769e-21		10	10	10	0.2494	0.124982	3.64093e-05	0.555667	0.476052
ENSG00000188747.8	NOXA1	0.897376		0.369518	0.0203785	0.184895	8.71357e-27		32	32	32	0.04063	0.193559	6.70901e-06	0.420925	0.476154
ENSG00000236882.7	LINC01554	-0.896668		0.369896	0.00267325	0.0342298	1.21088e-05		7	7	7	0.396	0.0299006	2.12301e-05	0.500291	0.484347
ENSG00000180398.11	MCFD2	-0.896579		0.369944	0.00749754	0.139254	2.09051e-20		11	11	11	0.07056	0.0760505	1.09993e-05	0.448405	0.48439
ENSG00000205352.10	PRR13	-0.895977		0.370265	0.000104165	0.0121305	0.00931662		17	18	18	0.0659	0.00808279	3.38772e-05	0.548354	0.484686
ENSG00000099958.14	DERL3	0.895805		0.370357	0.00212455	0.0648084	1.22971e-09		5	5	5	0.247	0.040537	1.26802e-05	0.458425	0.47692
ENSG00000148426.12	PROSER2	0.895464		0.370539	0.0293746	0.086885	1.08066e-12		29	29	29	0.02788	0.094099	1.39151e-05	0.46536	0.477086
ENSG00000122026.10	RPL21	-0.895212		0.370674	0.0023207	0.0580465	1.02826e-08		13	13	13	0.007111	0.0749275	9.62438e-06	0.440838	0.485063
ENSG00000171135.13	JAGN1	-0.89514		0.370712	0.00578441	0.0709329	2.11495e-10		63	63	63	0.004699	0.0786789	1.59599e-05	0.47619	0.485098
ENSG00000121413.12	ZSCAN18	-0.895082		0.370743	0.0201747	0.0562465	1.50388e-08		68	69	69	0.001146	0.160694	1.28032e-05	0.459473	0.485127
ENSG00000141294.9	LRRC46	0.89488		0.370851	0.0319766	0.153387	4.29759e-22		18	18	18	0.04829	0.0725743	4.92535e-05	0.591846	0.477371
ENSG00000160678.11	S100A1	-0.894729		0.370932	0.0472608	0.106845	1.12128e-15		30	31	31	0.05656	0.203875	5.13936e-05	0.596972	0.485301
ENSG00000269220.1	LINC00528	-0.894679		0.370959	0.00405672	0.014516	0.00458136		24	24	24	0.02529	0.0621214	8.55109e-06	0.434404	0.485325
ENSG00000123901.8	GPR83	-0.894266		0.37118	0.0224052	0.0753659	3.58574e-11		41	41	41	0.0168	0.163978	3.81226e-05	0.562316	0.485529
ENSG00000122477.12	LRRC39	-0.89417		0.371231	0.00550898	0.0380761	4.23742e-06		3	3	3	0.2581	0.114088	2.52128e-05	0.518082	0.485575
ENSG00000108474.16	PIGL	0.894158		0.371237	0.00140511	0.0492906	1.25601e-07		20	20	20	0.2386	0.0441636	6.77378e-05	0.630524	0.477723
ENSG00000188529.14	SRSF10	-0.893824		0.371416	0.000779481	0.0667849	3.63275e-10		2	2	2	0.33888	0.0237182	2.06887e-05	0.499262	0.485746
ENSG00000142655.12	PEX14	0.893034		0.371839	0.0039948	0.0645348	1.40334e-09		22	22	22	0.1316	0.0223022	6.46631e-05	0.625319	0.478272
ENSG00000035928.15	RFC1	0.892848		0.371938	0.00111423	0.020076	0.000854401		10	10	10	0.2292	0.0180776	7.0821e-05	0.636426	0.478363
ENSG00000231887.6	PRH1	-0.892383		0.372188	0.0734462	0.203183	1.13631e-29		20	20	20	0.07518	0.137657	5.82202e-05	0.612885	0.486456
ENSG00000186567.12	CEACAM19	-0.892296		0.372234	0.0152615	0.0474242	2.25331e-07		25	25	25	0.04871	0.23608	7.76773e-06	0.430588	0.486499
ENSG00000154174.7	TOMM70	0.891084		0.372884	0.00193644	0.0202891	0.000772966		38	38	38	0.07203	0.0311786	2.38001e-05	0.513841	0.479225
ENSG00000198715.11	GLMP	0.890992		0.372933	0.271772	0.616497	1.7815e-137		58	58	58	0.008405	0.0850974	3.71265e-05	0.560762	0.479269
ENSG00000182809.10	CRIP2	0.890929		0.372968	0.00930179	0.0351984	9.98682e-06		40	40	40	0.01321	0.147996	5.95435e-06	0.419105	0.479301
ENSG00000184602.5	SNN	-0.890854		0.373007	0.00402191	0.0303283	4.24524e-05		36	36	36	0.06731	0.106014	1.64714e-05	0.48087	0.48721
ENSG00000254521.6	SIGLEC12	-0.890442		0.373228	0.294444	0.595834	7.60412e-127		54	54	54	0.008436	0.258908	3.40695e-05	0.551449	0.487413
ENSG00000105509.10	HAS1	0.890338		0.373284	0.0448307	0.150923	1.78133e-22		17	17	17	0.1552	0.178281	9.18638e-06	0.440626	0.479589
ENSG00000104738.16	MCM4	-0.889784		0.373582	0.00065854	0.0381005	4.13931e-06		6	6	6	0.3269	0.0463636	4.12914e-05	0.573379	0.487738
ENSG00000196968.10	FUT11	-0.889686		0.373635	0.00370445	0.0352312	9.02666e-06		14	14	14	0.02871	0.0425995	3.5432e-05	0.55612	0.487786
ENSG00000107551.20	RASSF4	0.889639		0.37366	0.00688889	0.0737534	2.98536e-11		21	21	21	0.1161	0.14238	1.98177e-05	0.497367	0.479931
ENSG00000182183.14	FAM159A	0.889307		0.373838	0.00311949	0.0243126	0.000249836		21	21	21	0.05203	0.0763647	1.86695e-05	0.492237	0.480094
ENSG00000000457.13	SCYL3	0.88922		0.373885	0.00751129	0.120921	1.66336e-17		12	12	12	0.1043	0.0384243	6.0546e-05	0.618859	0.480136
ENSG00000214309.4	MBLAC1	-0.888392		0.37433	0.0319434	0.12758	1.01955e-18		7	7	7	0.2889	0.19807	1.22748e-05	0.459884	0.488425
ENSG00000106330.11	MOSPD3	0.888191		0.374438	0.0861635	0.51695	6.43424e-100		20	20	20	0.02382	0.0909952	4.27341e-05	0.57802	0.48064
ENSG00000116711.9	PLA2G4A	0.888173		0.374448	0.000856161	0.0107986	0.0147794		8	8	8	0.2465	0.0164293	3.06827e-05	0.541137	0.480649
ENSG00000168675.18	LDLRAD4	-0.88788		0.374606	0.00190428	0.0189519	0.00107033		13	13	13	0.0372	0.079856	9.34743e-06	0.442887	0.488678
ENSG00000214293.8	APTR	0.88787		0.374611	0.00230011	0.0289912	5.60425e-05		10	10	10	0.1781	0.05203	2.30829e-05	0.512402	0.480797
ENSG00000189013.14	KIR2DL4	0.887114		0.375018	0.000663518	0.0198898	0.000885888		9	9	9	0.281981	0.0313605	6.46699e-06	0.424618	0.481168
ENSG00000144815.15	NXPE3	0.88681		0.375181	0.0244887	0.284606	1.42639e-44		48	48	48	0.05011	0.256993	1.92442e-05	0.496117	0.481316
ENSG00000070669.16	ASNS	0.886103		0.375562	0.0374625	0.165962	5.23234e-24		17	17	17	0.02526	0.0899572	1.20616e-05	0.459839	0.481663
ENSG00000198931.10	APRT	-0.885505		0.375884	0.00130092	0.0308914	3.58569e-05		51	51	51	0.00317144	0.035532	8.39737e-06	0.438155	0.489852
ENSG00000170242.17	USP47	0.88544		0.375919	0.00368884	0.122332	1.07661e-17		22	22	22	0.03405	0.0463182	1.81047e-05	0.491464	0.481988
ENSG00000166704.11	ZNF606	-0.885166		0.376067	0.00012831	0.0194823	0.000925155		4	5	5	0.3669	0.0150045	3.66816e-05	0.56198	0.49002
ENSG00000070087.13	PFN2	-0.884409		0.376475	0.00390194	0.0290585	5.81092e-05		6	6	6	0.1478	0.115597	3.71537e-05	0.563743	0.490394
ENSG00000090266.12	NDUFB2	-0.884387		0.376487	0.000512585	0.0389551	3.01459e-06		6	6	6	0.3669	0.0120592	2.51021e-05	0.522234	0.490405
ENSG00000101342.9	TLDC2	0.883879		0.376762	0.00515938	0.0519523	5.46133e-08		17	17	17	0.02871	0.0716487	3.37197e-05	0.553259	0.482754
ENSG00000188818.12	ZDHHC11	0.883274		0.377088	0.00367469	0.0157465	0.00329536		10	10	10	0.2368	0.0539041	1.49416e-05	0.476857	0.483051
ENSG00000099800.7	TIMM13	-0.882883		0.377299	0.00327835	0.0675645	5.22006e-10		25	25	25	0.09563	0.041757	1.49949e-05	0.477328	0.49115
ENSG00000099889.13	ARVCF	0.882475		0.37752	0.00291203	0.0500138	1.15128e-07		15	15	15	0.1169	0.028562	2.80511e-05	0.534358	0.483443
ENSG00000198538.10	ZNF28	0.882083		0.377732	0.000821289	0.0140354	0.00553062		16	16	16	0.3049	0.0242887	6.1173e-06	0.424861	0.483636
ENSG00000119138.4	KLF9	0.881737		0.377919	0.000716072	0.0306027	3.55467e-05		5	5	5	0.3055	0.012377	4.31698e-05	0.581954	0.483806
ENSG00000178996.13	SNX18	-0.881663		0.377959	0.000891482	0.0176337	0.00185946		9	9	9	0.2788	0.0231204	2.04878e-05	0.504229	0.491755
ENSG00000069011.15	PITX1	0.88142		0.37809	0.0363487	0.111811	5.04143e-16		14	14	14	0.008965	0.592549	5.28625e-06	0.419416	0.483962
ENSG00000172830.12	SSH3	-0.881403		0.3781	0.0126125	0.148361	5.01581e-22		18	18	18	0.011	0.212282	1.1561e-05	0.459374	0.491884
ENSG00000157045.8	NTAN1	-0.881383		0.378111	0.01824	0.087595	1.13761e-12		52	52	52	0.0003737	0.0561463	1.84955e-05	0.49529	0.491894
ENSG00000171466.9	ZNF562	-0.881274		0.37817	0.00393936	0.0223111	0.00045377		24	24	24	0.2248	0.0963579	1.46511e-05	0.476346	0.491948
ENSG00000155265.10	GOLGA7B	0.880772		0.378441	0.00491482	0.0115133	0.0119495		56	56	56	0.0143	0.0634632	1.79612e-05	0.493071	0.48428
ENSG00000196268.11	ZNF493	0.880757		0.378449	0.055761	0.271682	2.9744e-42		25	25	25	0.003673	0.12735	2.77129e-05	0.533908	0.484288
ENSG00000245954.6	RP11-18H21.1	0.880546		0.378564	0.225639	0.603841	1.51734e-129		18	18	18	0.09141	0.357919	2.33763e-05	0.517098	0.484391
ENSG00000137845.14	ADAM10	0.879905		0.378911	0.00500978	0.0919427	1.76735e-13		79	79	79	0.001193	0.0786969	9.43527e-06	0.447534	0.484707
ENSG00000164032.11	H2AFZ	0.879491		0.379135	0.000832586	0.0125625	0.00843863		32	32	32	0.0006478	0.0291212	5.4478e-05	0.610127	0.48491
ENSG00000267302.5	RP11-178C3.2	-0.879468		0.379148	0.0203621	0.0252889	0.000144116		19	19	19	2.867e-05	0.122765	5.49959e-05	0.611258	0.492844
ENSG00000182134.15	TDRKH	0.879441		0.379162	0.00579593	0.0726391	1.20972e-10		6	6	6	0.1359	0.0239338	4.20868e-05	0.580023	0.484935
ENSG00000148483.8	TMEM236	-0.878955		0.379426	0.00213637	0.0358433	7.44871e-06		6	6	6	0.2432	0.035107	1.54245e-05	0.481493	0.493098
ENSG00000102755.11	FLT1	-0.878637		0.379598	0.00453162	0.0152325	0.00380098		44	44	44	0.03484	0.0439577	1.10288e-05	0.45771	0.493256
ENSG00000063127.15	SLC6A16	-0.878429		0.379711	0.00303557	0.0397371	1.78929e-06		4	4	4	0.125231	0.082116	2.26093e-05	0.514926	0.493359
ENSG00000198836.8	OPA1	0.877745		0.380082	0.00174854	0.0495249	1.29411e-07		15	15	15	0.05055	0.027593	3.99817e-05	0.574919	0.48577
ENSG00000166523.7	CLEC4E	-0.87764		0.380139	0.0114085	0.26539	5.0912e-40		26	26	26	0.0492	0.0546168	1.4738e-05	0.478618	0.493751
ENSG00000179715.12	PCED1B	-0.87736		0.380291	0.00665664	0.0697892	2.67107e-10		56	56	56	0.0006803	0.0573583	1.5066e-05	0.480454	0.49389
ENSG00000178951.8	ZBTB7A	-0.876921		0.38053	0.00204757	0.0548092	2.75507e-08		4	4	4	0.2408	0.0384362	1.69329e-05	0.490023	0.494109
ENSG00000050165.17	DKK3	0.876881		0.380551	0.0101325	0.0853117	2.08389e-12		6	6	6	0.05651	0.164435	9.39855e-06	0.448871	0.486195
ENSG00000138814.16	PPP3CA	-0.876447		0.380787	0.000416065	0.010607	0.0158884		11	11	11	0.01655	0.0147953	2.33625e-05	0.518994	0.494344
ENSG00000259330.2	INAFM2	0.876426		0.380799	0.0061172	0.0945827	1.12329e-13		10	10	10	0.03071	0.047312	2.24141e-05	0.515067	0.48642
ENSG00000164124.10	TMEM144	-0.876236		0.380902	0.0154966	0.139102	6.23246e-20		51	52	52	0.0547	0.0771509	3.0306e-05	0.545286	0.494449
ENSG00000132781.17	MUTYH	0.876003		0.381029	0.0013174	0.0136056	0.00597988		32	32	32	0.06777	0.027551	4.81473e-05	0.597033	0.486628
ENSG00000186395.7	KRT10	-0.875759		0.381161	0.0049496	0.0271148	0.000103584		21	22	22	0.007366	0.0713095	1.55062e-05	0.483504	0.494686
ENSG00000142675.17	CNKSR1	-0.875653		0.381219	0.00275538	0.018797	0.00126678		11	12	12	0.08257	0.081603	1.81052e-05	0.496268	0.494739
ENSG00000136933.16	RABEPK	0.875645		0.381223	0.0158303	0.192951	4.91323e-28		37	37	37	0.2108	0.0331058	0.000114807	0.699947	0.486804
ENSG00000183977.13	PP2D1	0.875431		0.38134	0.000795154	0.0162838	0.00284244		2	2	2	0.342	0.0351942	1.84966e-05	0.498211	0.48691
ENSG00000178988.10	MRFAP1L1	-0.873879		0.382184	0.00199083	0.0352038	9.36764e-06		26	26	26	0.1361	0.0464707	6.4778e-06	0.431633	0.495622
ENSG00000169871.12	TRIM56	0.873407		0.382441	0.000830817	0.0294246	4.77373e-05		5	5	5	1.656e-05	0.0711765	1.27157e-05	0.469934	0.487909
ENSG00000234284.6	ZNF879	0.872269		0.383062	0.00462107	0.0445466	3.88381e-07		17	17	17	0.0009782	0.036809	2.71678e-05	0.53584	0.488471
ENSG00000105609.16	LILRB5	0.871943		0.38324	0.00482205	0.0319476	2.62415e-05		12	12	12	0.05026	0.103078	5.1329e-06	0.42335	0.488632
ENSG00000198643.6	FAM3D	-0.871913		0.383256	0.0110158	0.0299326	4.13542e-05		16	16	16	0.05478	0.0718751	1.4353e-05	0.479487	0.496601
ENSG00000092036.18	HAUS4	-0.871673		0.383387	0.0198874	0.357084	5.98845e-59		12	12	12	0.009377	0.11179	1.72084e-05	0.493957	0.496721
ENSG00000106605.10	BLVRA	0.871395		0.383538	0.0273363	0.242395	3.11302e-36		34	34	34	0.1504	0.0295373	5.75886e-05	0.619974	0.488902
ENSG00000160199.14	PKNOX1	0.870786		0.383871	0.00651883	0.0763986	2.23084e-11		35	35	35	0.009546	0.0904344	1.64106e-05	0.490508	0.489203
ENSG00000119408.16	NEK6	-0.870698		0.383919	0.00992676	0.119945	1.10454e-17		13	13	13	0.1621	0.0905335	1.30068e-05	0.472907	0.497207
ENSG00000197548.12	ATG7	0.870522		0.384015	0.00126601	0.0503852	9.14288e-08		4	4	4	0.3576	0.0348365	3.0008e-05	0.546876	0.489334
ENSG00000084676.15	NCOA1	0.870023		0.384288	6.46105e-05	0.0113514	0.01268		5	5	5	0.0266	0.00554428	4.73958e-05	0.597715	0.48958
ENSG00000111581.9	NUP107	-0.868674		0.385025	0.00393212	0.0575321	1.25428e-08		24	24	24	0.00118	0.0377082	2.84036e-05	0.542046	0.498216
ENSG00000162881.6	OXER1	-0.867867		0.385467	0.0231726	0.233872	8.79138e-35		34	34	34	0.08463	0.0682441	6.31282e-05	0.63225	0.498619
ENSG00000092295.11	TGM1	-0.867759		0.385526	0.0210647	0.0471553	2.67121e-07		29	29	29	0.02152	0.135185	2.03208e-05	0.51024	0.498673
ENSG00000142694.6	EVA1B	0.867334		0.385759	0.00257875	0.0282087	7.64809e-05		20	20	20	0.001027	0.0459908	1.25748e-05	0.472252	0.490911
ENSG00000198087.7	CD2AP	-0.867233		0.385815	0.00230894	0.05979	5.71678e-09		17	17	17	0.05159	0.0430505	2.13771e-05	0.515094	0.498936
ENSG00000178199.13	ZC3H12D	0.866632		0.386144	0.00323393	0.0707415	1.94862e-10		9	9	9	0.03709	0.078729	6.86952e-05	0.642749	0.491259
ENSG00000124532.14	MRS2	0.866626		0.386147	0.00852978	0.106833	2.9131e-15		27	27	27	0.0002763	0.0596576	2.33723e-05	0.523728	0.491262
ENSG00000188649.12	CC2D2B	0.866143		0.386412	0.00922458	0.11542	9.42915e-17		30	30	30	0.008305	0.035348	1.72687e-05	0.496991	0.491501
ENSG00000168917.8	SLC35G2	0.864931		0.387077	0.00346041	0.0234403	0.000326725		10	10	10	0.001442	0.12812	5.21147e-05	0.61087	0.492102
ENSG00000240403.5	KIR3DL2	0.864837		0.387128	0.0351819	0.238608	1.09838e-35		71	71	71	0.00103278	0.153815	5.74834e-06	0.431438	0.492149
ENSG00000033050.7	ABCF2	0.864636		0.387239	0.0127891	0.118239	4.34018e-17		74	74	74	0.01271	0.0439904	1.43718e-05	0.48326	0.492249
ENSG00000004399.12	PLXND1	-0.864354		0.387393	0.0057202	0.0347504	1.12673e-05		21	21	21	0.03922	0.117553	2.8753e-05	0.545308	0.500375
ENSG00000167562.12	ZNF701	0.864287		0.38743	0.00210458	0.0470431	2.79933e-07		6	6	6	0.2344	0.0478696	1.02338e-05	0.460434	0.492422
ENSG00000198791.11	CNOT7	-0.864161		0.3875	0.000627324	0.023055	0.000344166		5	5	5	0.01072	0.0440251	8.78447e-06	0.451698	0.500472
ENSG00000255284.1	AP006621.5	-0.864109		0.387528	0.0951967	0.325492	1.47088e-51		24	24	24	0.01221	0.17521	3.51039e-05	0.566518	0.500498
ENSG00000263465.4	SRSF8	0.863159		0.38805	0.00216468	0.0277201	8.89541e-05		26	26	26	0.00415	0.0554488	1.24773e-05	0.47385	0.492982
ENSG00000171045.14	TSNARE1	-0.862942		0.388169	0.0186699	0.179621	1.56799e-26		23	23	23	0.2314	0.0901581	3.17156e-05	0.55617	0.501082
ENSG00000189182.9	KRT77	0.862518		0.388402	0.086214	0.201421	1.21302e-29		29	29	29	0.005245	0.761748	1.85566e-05	0.504847	0.4933
ENSG00000147650.11	LRP12	-0.862262		0.388543	0.00798051	0.0228075	0.000340183		45	45	45	0.06658	0.0697127	2.34038e-05	0.525949	0.501423
ENSG00000263812.5	LINC00908	0.862082		0.388642	0.00313354	0.0145815	0.00456574		13	13	13	0.02813	0.0637256	6.64485e-06	0.438997	0.493516
ENSG00000059145.18	UNKL	0.862034		0.388669	0.00447249	0.0870139	1.23501e-12		5	5	5	0.2035	0.0492944	2.26885e-05	0.523129	0.49354
ENSG00000140416.19	TPM1	-0.862015		0.388679	0.00561623	0.0317902	2.68439e-05		23	23	23	0.0001943	0.0784765	2.35345e-05	0.526597	0.501547
ENSG00000272333.5	KMT2B	0.862008		0.388683	0.00175411	0.0524466	4.31943e-08		10	10	10	0.06826	0.024672	3.39806e-05	0.563948	0.493553
ENSG00000163902.11	RPN1	-0.861599		0.388908	0.00319234	0.0589573	7.39334e-09		21	21	21	0.04949	0.0893626	2.74409e-05	0.541846	0.501755
ENSG00000234506.5	LINC01506	0.861362		0.389039	0.0221099	0.276244	2.01429e-42		22	22	22	0.009865	0.204435	1.54012e-05	0.490194	0.493874
ENSG00000152689.17	RASGRP3	0.861306		0.389069	0.0150613	0.0801003	1.2715e-11		29	29	29	0.05247	0.109523	1.07033e-05	0.464741	0.493902
ENSG00000198865.9	CCDC152	0.86121		0.389122	0.00907693	0.0321638	2.33527e-05		32	32	32	0.2491	0.0719152	4.97459e-05	0.607011	0.493949
ENSG00000126934.13	MAP2K2	0.861147		0.389157	0.00199226	0.0792065	1.28105e-11		22	22	22	0.1342	0.0539354	7.18189e-06	0.443049	0.493981
ENSG00000126698.10	DNAJC8	0.8608		0.389348	0.0106828	0.148766	1.39717e-21		21	22	22	0.06458	0.0307143	3.36946e-05	0.563588	0.494153
ENSG00000100300.17	TSPO	0.860662		0.389424	0.00111495	0.0846994	2.61306e-12		12	12	12	0.1805	0.0135686	1.74921e-05	0.500783	0.494222
ENSG00000122390.17	NAA60	0.860635		0.389439	0.00536818	0.16021	3.70249e-23		25	26	26	0.0004908	0.0633166	9.19622e-06	0.456085	0.494235
ENSG00000154217.14	PITPNC1	-0.86055		0.389486	0.0017895	0.0422985	7.84092e-07		17	17	17	0.0007995	0.0179723	2.41922e-05	0.529935	0.502281
ENSG00000184677.16	ZBTB40	-0.860452		0.38954	0.0063359	0.135697	2.14961e-19		18	18	18	0.1742	0.020875	1.99978e-05	0.512383	0.50233
ENSG00000231680.1	AP003774.6	-0.860437		0.389548	0.0308144	0.196513	9.01558e-29		26	26	26	0.04397	0.0884785	2.62061e-05	0.537793	0.502338
ENSG00000211456.10	SACM1L	-0.860154		0.389704	0.00662864	0.122507	1.86646e-17		88	88	88	0.001071	0.0442662	2.36816e-05	0.528083	0.502479
ENSG00000132740.8	IGHMBP2	-0.859928		0.389829	0.331509	0.686503	6.61098e-168		43	43	43	0.07761	0.0757952	4.54226e-05	0.597106	0.502593
ENSG00000250334.5	LINC00989	-0.859813		0.389892	0.0767402	0.35156	1.51354e-57		18	18	18	0.0001387	0.0683014	4.04387e-05	0.584024	0.50265
ENSG00000170776.21	AKAP13	-0.859619		0.389999	0.011429	0.139746	4.90618e-20		44	45	45	1.26e-09	0.0736677	2.48618e-05	0.533017	0.502748
ENSG00000165801.9	ARHGEF40	-0.859619		0.389999	0.000399796	0.0264832	0.000126786		4	4	4	0.3108	0.0182135	6.04449e-06	0.436254	0.502748
ENSG00000065154.11	OAT	0.859454		0.39009	0.00398559	0.0622712	2.14779e-09		31	31	31	0.03062	0.039378	8.9489e-06	0.455183	0.494823
ENSG00000172236.16	TPSAB1	-0.859051		0.390313	0.00836488	0.0573392	8.2066e-09		9	9	9	0.01963	0.0693444	1.21263e-05	0.474013	0.503033
ENSG00000178623.11	GPR35	-0.858282		0.390737	0.035284	0.184138	7.18993e-27		44	44	44	0.0147	0.194561	9.04383e-06	0.456383	0.503418
ENSG00000165702.13	GFI1B	0.858272		0.390742	0.0015347	0.0266936	0.000109794		14	14	14	0.01149	0.0526991	8.05269e-06	0.450192	0.495411
ENSG00000131196.17	NFATC1	-0.858111		0.390831	0.00470635	0.0851936	2.2995e-12		22	22	22	0.006031	0.071946	8.17052e-06	0.451025	0.503504
ENSG00000166436.15	TRIM66	0.858006		0.390889	0.135137	0.575379	3.64439e-119		36	36	36	0.01311	0.19321	4.34415e-05	0.592864	0.495543
ENSG00000197576.13	HOXA4	-0.857916		0.390939	0.0279131	0.0392594	2.68593e-06		41	41	41	0.06315	0.0795351	4.73663e-05	0.602752	0.503602
ENSG00000198420.9	TCAF1	-0.857156		0.391359	0.00773157	0.037083	5.75219e-06		25	25	25	0.02488	0.197627	1.43956e-05	0.487176	0.503984
ENSG00000136379.11	ABHD17C	0.856484		0.39173	0.0400597	0.127865	2.54075e-18		61	61	61	0.02564	0.133477	5.60422e-06	0.434906	0.496301
ENSG00000278090.1	RP11-6O2.2	0.856477		0.391734	0.00900422	0.0997333	2.78083e-14		24	24	24	0.001496	0.141348	1.61122e-05	0.496199	0.496304
ENSG00000149187.17	CELF1	-0.856385		0.391785	0.00128789	0.0269719	0.000109919		12	12	12	0.015	0.0605892	3.39022e-05	0.566246	0.504371
ENSG00000213762.11	ZNF134	-0.855579		0.392231	0.00421635	0.0126409	0.00843624		17	17	17	0.01651	0.135474	1.10618e-05	0.469787	0.504776
ENSG00000137441.7	FGFBP2	-0.855219		0.39243	0.00104467	0.0269746	0.000104923		10	10	10	0.07377	0.0148601	2.22134e-05	0.524453	0.504957
ENSG00000203747.10	FCGR3A	0.854945		0.392582	0.0130603	0.0786131	2.06539e-11		18	18	18	0.004632	0.144052	9.12831e-06	0.458653	0.497068
ENSG00000188725.7	SMIM15	-0.854777		0.392674	0.00075358	0.0253253	0.000177451		6	6	6	0.2934	0.0579146	1.77514e-05	0.504938	0.505179
ENSG00000131748.15	STARD3	-0.854165		0.393014	0.00535324	0.0740159	7.57458e-11		39	39	39	0.001389	0.0480741	1.11567e-05	0.471066	0.505487
ENSG00000162066.14	AMDHD2	-0.853774		0.39323	0.000540886	0.0188369	0.00126131		5	5	5	0.1773	0.0358784	1.13472e-05	0.472356	0.505684
ENSG00000087111.20	PIGS	-0.853478		0.393395	0.00203703	0.0308394	3.60574e-05		15	15	15	0.02894	0.105116	1.65657e-05	0.499925	0.505833
ENSG00000196417.12	ZNF765	0.853376		0.393451	0.0115732	0.0864908	1.79898e-12		43	43	43	0.01529	0.0926087	6.63093e-06	0.44354	0.49785
ENSG00000153162.8	BMP6	0.85308		0.393615	0.00917986	0.0473639	2.43904e-07		40	40	40	0.006327	0.0869751	9.05308e-06	0.459173	0.497998
ENSG00000165672.6	PRDX3	0.853074		0.393618	0.000560279	0.0434718	7.23764e-07		24	24	24	0.008115	0.0338629	1.91929e-05	0.512417	0.498001
ENSG00000185262.8	UBALD2	0.852616		0.393872	0.00143071	0.0233532	0.000336374		31	31	31	0.007185	0.0521468	2.80027e-05	0.548103	0.49823
ENSG00000168229.3	PTGDR	-0.852248		0.394076	0.00614579	0.111882	3.29494e-16		41	41	41	0.1589	0.0163108	2.40053e-05	0.533172	0.506452
ENSG00000101160.13	CTSZ	0.852049		0.394187	0.00091292	0.0278631	8.0507e-05		19	19	19	0.02331	0.0379804	1.33518e-05	0.484291	0.498513
ENSG00000127399.14	LRRC61	-0.851716		0.394372	0.0443099	0.322319	1.05403e-50		46	48	48	0.01599	0.111668	1.92927e-05	0.513537	0.50672
ENSG00000136881.11	BAAT	0.851369		0.394564	0.00617356	0.0303165	3.79146e-05		35	35	35	0.06514	0.0931681	1.86647e-05	0.510864	0.498853
ENSG00000177700.5	POLR2L	0.850861		0.394847	0.00419906	0.124734	5.3557e-18		20	21	21	0.07734	0.0389382	3.97892e-05	0.586152	0.499106
ENSG00000167920.8	TMEM99	-0.850835		0.394861	0.0140825	0.0718908	1.18291e-10		102	103	103	0.05675	0.0603878	2.93492e-05	0.553703	0.507164
ENSG00000272086.1	CTD-2186M15.3	-0.850675		0.39495	0.00320805	0.0171841	0.00214029		21	21	21	0.0409	0.103399	7.50157e-06	0.450689	0.507245
ENSG00000134256.12	CD101	0.850572		0.395007	0.0591445	0.306397	2.00469e-48		40	40	40	0.01726	0.523399	1.17669e-05	0.476386	0.499251
ENSG00000198846.5	TOX	0.850316		0.39515	0.00699917	0.0564328	1.6835e-08		68	68	68	0.01883	0.074288	2.38766e-05	0.53359	0.499379
ENSG00000102910.13	LONP2	0.850236		0.395194	0.00698936	0.106625	2.1693e-15		37	37	37	0.01243	0.132256	6.7084e-06	0.445734	0.499419
ENSG00000101457.12	DNTTIP1	-0.849944		0.395356	0.00845815	0.29433	1.13041e-45		21	21	21	0.1145	0.0226423	0.000122525	0.715607	0.507613
ENSG00000105576.15	TNPO2	-0.849807		0.395432	0.00069534	0.029385	4.99638e-05		9	9	9	0.0006519	0.0246554	1.48258e-05	0.493125	0.507682
ENSG00000135972.8	MRPS9	-0.84959		0.395553	0.0151183	0.162282	2.25963e-23		36	36	36	0.01126	0.0411435	3.37419e-05	0.568826	0.507791
ENSG00000213024.11	NUP62	0.849323		0.395701	0.00225136	0.0143222	0.00496692		38	38	38	0.006528	0.0590821	9.58283e-06	0.464365	0.499875
ENSG00000004809.13	SLC22A16	-0.849277		0.395727	0.0564721	0.263834	3.62525e-41		24	24	24	0.04347	0.454693	1.22484e-05	0.479733	0.50795
ENSG00000121653.11	MAPK8IP1	-0.8491		0.395826	0.0874553	0.260908	4.18053e-40		17	17	17	0.00917	0.175416	2.12422e-05	0.523346	0.508038
ENSG00000110880.10	CORO1C	0.848418		0.396205	0.00591252	0.12795	6.55906e-19		24	24	24	0.0248	0.0408896	2.00934e-05	0.518719	0.500328
ENSG00000183421.11	RIPK4	0.848189		0.396333	0.0147824	0.0540909	3.10346e-08		31	31	31	0.1583	0.0600847	1.76035e-05	0.507533	0.500443
ENSG00000126883.16	NUP214	0.848088		0.396389	0.000804848	0.030743	3.75722e-05		10	10	10	0.3862	0.018887	7.06363e-06	0.449223	0.500493
ENSG00000115232.13	ITGA4	0.847847		0.396523	0.0143407	0.221543	1.23011e-33		29	29	29	0.1563	0.0645798	1.94509e-05	0.51616	0.500613
ENSG00000159788.18	RGS12	-0.847506		0.396713	0.00482624	0.0725684	7.99186e-11		28	28	28	0.0491	0.0727638	3.84737e-05	0.583934	0.508843
ENSG00000185344.13	ATP6V0A2	-0.847484		0.396726	0.00905036	0.103793	4.93702e-15		18	18	18	0.3278	0.0111894	9.17921e-05	0.683736	0.508854
ENSG00000135862.5	LAMC1	-0.847397		0.396774	0.0554745	0.221623	1.35156e-32		43	43	43	0.02371	0.106354	8.39549e-05	0.673466	0.508898
ENSG00000204710.2	SPDYC	0.847186		0.396892	0.254163	0.440394	2.47441e-78		36	36	36	0.01407	0.389806	1.17455e-05	0.478023	0.500945
ENSG00000135269.17	TES	-0.846905		0.397048	0.033688	0.125991	4.04865e-18		113	113	113	0.0001736	0.125422	2.01152e-05	0.51956	0.509146
ENSG00000213889.10	PPM1N	-0.846633		0.3972	0.00343095	0.0282825	6.82545e-05		12	12	12	0.02425	0.0373721	2.06221e-05	0.521898	0.509284
ENSG00000176731.11	C8orf59	-0.846176		0.397455	0.0130733	0.0869983	1.04521e-12		14	14	14	0.04131	0.0822103	7.56395e-05	0.661814	0.509515
ENSG00000198829.6	SUCNR1	0.846075		0.397511	0.00476372	0.0486415	1.80782e-07		12	12	12	0.02326	0.0640372	2.23979e-05	0.529659	0.501501
ENSG00000135441.7	BLOC1S1	0.845989		0.397559	0.00626954	0.215244	3.28538e-32		51	52	52	0.06174	0.112905	9.67102e-06	0.466649	0.501544
ENSG00000270964.1	RP11-502I4.3	-0.8458		0.397665	0.0522191	0.0982384	3.64932e-14		62	62	62	0.008455	0.212216	3.81188e-05	0.583679	0.509705
ENSG00000095203.14	EPB41L4B	-0.845327		0.397928	0.100859	0.259246	2.73464e-39		18	18	18	0.0279	0.39249	1.27489e-05	0.48451	0.509944
ENSG00000109016.17	DHRS7B	-0.844681		0.398289	0.00169571	0.0241615	0.000263541		21	21	21	0.008998	0.0606996	1.86172e-05	0.513974	0.51027
ENSG00000111254.7	AKAP3	-0.84411		0.398608	0.0362898	0.108771	1.24811e-15		26	26	26	0.04592	0.0900299	2.46569e-05	0.539639	0.510559
ENSG00000180767.9	CHST13	-0.843742		0.398814	0.137224	0.552012	1.41814e-110		25	25	25	0.1228	0.169965	3.7034e-05	0.581459	0.510745
ENSG00000145779.7	TNFAIP8	-0.843067		0.399191	0.0075883	0.0675721	5.41379e-10		70	70	70	0.004422	0.161563	1.91913e-05	0.51737	0.511086
ENSG00000149499.11	EML3	-0.842759		0.399363	0.0212795	0.278427	2.92931e-43		15	15	15	0.2559	0.0408653	3.6316e-05	0.579786	0.511242
ENSG00000095739.10	BAMBI	0.84274		0.399374	0.104442	0.257901	7.89596e-39		47	47	47	0.0003388	0.203353	1.95853e-05	0.519287	0.503173
ENSG00000272455.1	RP4-758J18.13	0.842515		0.3995	0.000667963	0.033913	1.47209e-05		1	1	1	0.3995	0.0718134	1.02104e-05	0.471672	0.503286
ENSG00000179051.13	RCC2	-0.842456		0.399533	0.00216574	0.0679526	4.1023e-10		5	5	5	0.005273	0.0323833	2.18542e-05	0.529172	0.511395
ENSG00000170113.15	NIPA1	0.842064		0.399752	0.010433	0.0718223	1.66949e-10		49	49	49	0.06516	0.0479819	6.02585e-06	0.445554	0.503512
ENSG00000171617.13	ENC1	-0.842044		0.399763	0.111961	0.414521	8.6117e-72		18	18	18	0.3213	0.093575	1.44878e-05	0.49536	0.511604
ENSG00000141295.13	SCRN2	0.841926		0.39983	0.0355171	0.360159	8.523e-59		17	17	17	0.04829	0.115022	3.17628e-05	0.565983	0.503582
ENSG00000257335.8	MGAM	0.841909		0.399839	0.00139211	0.0489891	1.64582e-07		20	20	20	0.01784	0.0318966	1.29254e-05	0.48723	0.50359
ENSG00000186818.12	LILRB4	-0.841089		0.400298	0.0133128	0.16632	6.25109e-24		23	23	23	0.07119	0.165385	4.64205e-06	0.436479	0.512087
ENSG00000168275.14	COA6	-0.840778		0.400472	0.0385853	0.303011	7.1311e-48		19	19	19	0.01131	0.0656552	2.134e-05	0.527838	0.512245
ENSG00000160783.19	PMF1	-0.840596		0.400574	0.000649173	0.0339721	1.32767e-05		5	5	5	0.3803	0.0182647	2.63935e-05	0.547907	0.512337
ENSG00000242265.5	PEG10	0.839716		0.401068	0.013827	0.0335085	1.49666e-05		38	38	38	0.0008974	0.124966	4.49343e-05	0.604543	0.504692
ENSG00000106144.19	CASP2	-0.839386		0.401253	0.00489248	0.101225	2.07767e-15		3	3	3	0.243632	0.429286	3.08181e-06	0.42598	0.512951
ENSG00000108861.8	DUSP3	0.839207		0.401353	0.0153424	0.144826	6.47891e-21		19	19	19	0.02942	0.0730345	2.09411e-05	0.52692	0.504947
ENSG00000136514.2	RTP4	-0.839098		0.401415	0.0087721	0.0875333	9.56813e-13		21	21	21	0.002726	0.046654	2.71686e-05	0.551464	0.513097
ENSG00000123552.17	USP45	-0.838698		0.401639	0.00303629	0.0134032	0.00677436		31	31	31	0.06984	0.093805	2.63078e-05	0.548493	0.513299
ENSG00000153012.11	LGI2	-0.838407		0.401802	0.00127536	0.0222887	0.000419606		4	4	4	0.3631	0.022118	1.33747e-05	0.491436	0.513447
ENSG00000197256.10	KANK2	0.838353		0.401833	0.00990759	0.126611	2.55209e-18		18	18	18	0.03918	0.112798	9.97513e-06	0.472483	0.505377
ENSG00000259807.1	RP11-426C22.4	0.837863		0.402108	0.00570944	0.0386904	2.63027e-06		11	12	12	0.02884	0.0500486	2.17405e-05	0.530947	0.505624
ENSG00000138413.13	IDH1	-0.837673		0.402214	0.000353279	0.0100206	0.0185748		12	12	12	0.03348	0.0400827	6.69034e-06	0.452366	0.513819
ENSG00000044090.8	CUL7	0.837667		0.402218	0.0371888	0.228964	3.27096e-34		98	98	98	0.003484	0.112889	1.50294e-05	0.500349	0.505722
ENSG00000198039.11	ZNF273	0.837595		0.402258	0.00879335	0.0168237	0.0022837		35	35	35	2.326e-05	0.0533207	4.16406e-05	0.597002	0.505758
ENSG00000174775.16	HRAS	-0.836057		0.403123	0.00277892	0.0537111	3.86076e-08		15	15	15	0.05881	0.0270283	1.49959e-05	0.501005	0.51464
ENSG00000116678.19	LEPR	-0.835729		0.403307	0.0212633	0.153847	2.94321e-22		20	20	20	0.1812	0.107981	1.2248e-05	0.486766	0.514806
ENSG00000078687.17	TNRC6C	0.835333		0.403531	0.00392093	0.0138699	0.00554019		31	31	31	0.008148	0.152865	9.2631e-06	0.469839	0.506897
ENSG00000014257.15	ACPP	0.83504		0.403695	0.0160722	0.134876	2.15572e-19		57	57	57	0.004953	0.0845869	2.5587e-05	0.547548	0.507045
ENSG00000113407.13	TARS	-0.833667		0.404469	0.00143324	0.0197697	0.000896268		10	10	10	0.314	0.0183873	1.67123e-05	0.51063	0.515854
ENSG00000275074.1	NUDT18	0.833454		0.404589	0.0550699	0.370594	1.59991e-61		27	27	27	0.0331	0.0908838	2.36436e-05	0.540818	0.507844
ENSG00000261794.1	GOLGA8H	-0.833115		0.40478	0.00745672	0.0211901	0.000640436		10	10	10	0.1109	0.0735444	3.08494e-05	0.567055	0.516134
ENSG00000142102.15	PGGHG	0.833037		0.404824	0.0168204	0.163711	4.82482e-24		21	21	21	0.01221	0.111761	7.1789e-06	0.458058	0.508054
ENSG00000282851.1	BISPR	-0.832843		0.404934	0.00384428	0.0440646	7.18886e-07		19	19	19	0.02051	0.070871	8.22329e-06	0.464795	0.516273
ENSG00000114353.16	GNAI2	-0.832096		0.405355	0.000684986	0.0396038	2.27182e-06		9	9	9	0.01962	0.0321182	5.01884e-05	0.620219	0.516653
ENSG00000138439.11	FAM117B	0.831902		0.405464	0.0461323	0.294737	1.60124e-45		13	13	13	0.03207	0.0842964	4.03485e-05	0.596047	0.508627
ENSG00000170439.6	METTL7B	0.831737		0.405558	0.113901	0.451927	9.56416e-84		49	49	49	0.0005827	0.474614	1.19455e-05	0.487191	0.508711
ENSG00000107643.15	MAPK8	0.831675		0.405593	0.00313643	0.0467764	3.18232e-07		28	30	30	0.03817	0.0382313	4.35285e-05	0.604483	0.508742
ENSG00000118777.10	ABCG2	-0.831411		0.405741	0.00642884	0.057625	1.04092e-08		13	13	13	0.05779	0.113521	9.93252e-06	0.475907	0.517001
ENSG00000009335.17	UBE3C	-0.831196		0.405863	0.00064871	0.0148497	0.00431874		16	16	16	0.1244	0.0165694	2.46158e-05	0.545702	0.517111
ENSG00000090565.15	RAB11FIP3	-0.830892		0.406035	0.00237669	0.017513	0.00193063		20	20	20	0.1025	0.14307	8.45415e-06	0.467273	0.517266
ENSG00000124091.9	GCNT7	-0.830868		0.406048	0.00723571	0.0427873	1.02973e-06		43	43	43	0.207	0.0972003	1.81551e-05	0.518781	0.517278
ENSG00000173578.7	XCR1	0.830804		0.406085	0.0205589	0.077335	2.15242e-11		28	28	28	0.003233	0.100626	4.25096e-05	0.602249	0.509182
ENSG00000198598.6	MMP17	-0.830644		0.406175	0.0117432	0.0669786	5.44877e-10		16	16	16	0.06122	0.318338	1.33106e-05	0.495119	0.517392
ENSG00000264343.5	NOTCH2NL	-0.830556		0.406224	0.0085159	0.0205695	0.000765183		35	36	36	0.008082	0.10948	1.96005e-05	0.525411	0.517437
ENSG00000145723.16	GIN1	-0.830437		0.406292	0.000433572	0.0262273	0.000144452		7	7	7	0.3529	0.00813698	0.000138845	0.73531	0.517497
ENSG00000079950.13	STX7	-0.830264		0.40639	0.00162809	0.0531602	3.82229e-08		22	22	22	0.09829	0.0499371	1.51917e-05	0.504954	0.517586
ENSG00000123472.12	ATPAF1	0.830194		0.406429	0.000746232	0.0246619	0.000216707		8	8	8	0.2564	0.0109824	4.94897e-05	0.61944	0.50949
ENSG00000140090.17	SLC24A4	-0.830166		0.406445	0.0187598	0.163492	5.96355e-24		35	35	35	0.002295	0.139362	8.32954e-06	0.466891	0.517635
ENSG00000077232.17	DNAJC10	0.830038		0.406518	0.00232563	0.0148621	0.00419478		37	37	37	0.0002744	0.0229733	4.52506e-05	0.609494	0.509569
ENSG00000158321.15	AUTS2	-0.829732		0.40669	0.00426323	0.0206215	0.00071404		62	62	62	0.0006494	0.0573267	3.58899e-05	0.584402	0.517856
ENSG00000177757.2	FAM87B	0.828964		0.407125	0.00747973	0.0376353	4.74933e-06		8	8	8	0.1257	0.10093	5.11762e-06	0.446456	0.510111
ENSG00000174749.5	C4orf32	0.828439		0.407422	0.00227906	0.055846	1.73863e-08		11	11	11	0.3296	0.011739	6.30717e-05	0.647698	0.510377
ENSG00000151502.10	VPS26B	0.827455		0.407979	0.000237494	0.0162099	0.00276729		6	6	6	0.1128	0.0200001	1.53542e-05	0.507201	0.510874
ENSG00000073670.13	ADAM11	-0.826703		0.408406	0.0146516	0.0317233	2.58686e-05		25	25	25	0.0009168	0.0823852	3.98851e-05	0.597092	0.519401
ENSG00000243772.7	KIR2DL3	0.826676		0.40842	0.00800092	0.153469	2.94784e-22		8	9	9	0.09477	0.117338	3.52989e-06	0.436352	0.511268
ENSG00000168487.17	BMP1	0.826255		0.40866	0.0197495	0.165612	6.95672e-24		28	28	28	0.009987	0.0964501	9.23303e-06	0.474499	0.511482
ENSG00000079335.18	CDC14A	-0.825916		0.408852	0.00701351	0.0922604	3.0705e-13		16	16	16	0.0005968	0.0361362	4.06622e-05	0.599535	0.519802
ENSG00000169169.14	CPT1C	-0.825875		0.408875	0.00851839	0.0222901	0.000443174		15	15	15	0.0001951	0.0939987	9.5078e-06	0.476343	0.519823
ENSG00000114626.17	ABTB1	-0.82575		0.408946	0.000904497	0.0359398	7.43409e-06		22	23	23	0.01986	0.0412713	1.55973e-05	0.509274	0.519887
ENSG00000114544.16	SLC41A3	0.825446		0.409118	0.0374001	0.255343	2.45229e-38		92	92	92	0.009724	0.103919	2.29422e-05	0.541934	0.511891
ENSG00000149503.12	INCENP	-0.825402		0.409143	0.00266519	0.0335671	1.37902e-05		20	20	20	0.01361	0.0630877	2.63152e-05	0.554878	0.520065
ENSG00000273136.6	NBPF26	0.825115		0.409306	0.279912	0.596899	3.28319e-129		20	20	20	0.02842	0.31569	4.50518e-06	0.444271	0.512058
ENSG00000137145.20	DENND4C	-0.825041		0.409348	0.000595861	0.0196841	0.00101409		16	16	16	0.06311	0.0201025	1.29416e-05	0.496082	0.520249
ENSG00000167969.12	ECI1	0.824352		0.40974	0.00436827	0.0650717	1.21915e-09		18	18	18	0.01052	0.0591443	9.96031e-06	0.479824	0.512445
ENSG00000162711.16	NLRP3	0.824136		0.409862	0.00936954	0.0884344	8.527e-13		36	36	36	0.03021	0.18377	9.6304e-06	0.477999	0.512555
ENSG00000198478.7	SH3BGRL2	-0.82393		0.409979	0.00443141	0.0384938	3.75691e-06		38	38	38	0.00319	0.0405683	2.23828e-05	0.540426	0.520816
ENSG00000188056.11	TREML4	0.823791		0.410058	0.364549	0.690949	3.50154e-172		40	40	40	0.2758	0.0706566	2.32501e-05	0.543969	0.512729
ENSG00000144895.11	EIF2A	0.823468		0.410242	0.0144338	0.219229	1.75082e-32		24	24	24	0.2148	0.0444778	1.39621e-05	0.502238	0.512893
ENSG00000273148.1	RP5-1068E13.7	-0.823101		0.41045	0.00683229	0.0123092	0.00939543		51	51	51	0.01171	0.109522	2.56383e-05	0.55348	0.52124
ENSG00000147872.9	PLIN2	0.822738		0.410657	0.00077215	0.0171013	0.00203272		10	11	11	0.2553	0.0186677	1.08075e-05	0.485566	0.513263
ENSG00000196387.9	ZNF140	-0.822647		0.410709	0.00143032	0.0129252	0.0074581		5	5	5	0.0998927	0.0415939	2.34073e-05	0.545149	0.521472
ENSG00000267731.1	RP11-147L13.8	-0.822018		0.411067	0.0200496	0.110467	9.32369e-16		28	28	28	0.002339	0.0505123	1.67939e-05	0.516941	0.521794
ENSG00000169439.11	SDC2	0.821989		0.411083	0.00130216	0.0102553	0.0171506		13	13	13	0.1358	0.0549028	1.75562e-05	0.520516	0.513643
ENSG00000204592.8	HLA-E	-0.8218		0.411191	0.000562086	0.034536	1.07186e-05		14	39	39	4.434e-05	0.0115764	0.000234317	0.789705	0.521905
ENSG00000153989.7	NUS1	-0.821749		0.41122	0.00214214	0.0354228	8.45685e-06		60	61	61	0.006914	0.0623587	1.65145e-05	0.515753	0.521931
ENSG00000168404.12	MLKL	-0.821652		0.411275	0.00306012	0.0524882	5.00161e-08		16	16	16	0.003568	0.0711204	1.34048e-05	0.500293	0.521981
ENSG00000129596.4	CDO1	0.821623		0.411291	0.0321016	0.131074	9.54763e-19		5	5	5	0.2988	0.161119	8.74625e-06	0.474042	0.513829
ENSG00000139579.12	NABP2	0.821604		0.411302	0.00374245	0.0224474	0.000450082		39	39	39	2.924e-07	0.0989215	1.567e-05	0.511757	0.513838
ENSG00000117425.13	PTCH2	-0.821522		0.411349	0.00278613	0.0135968	0.00638315		6	6	6	0.007266	0.0841423	3.68484e-05	0.590915	0.522048
ENSG00000183401.11	CCDC159	-0.821476		0.411375	0.00173515	0.0156675	0.0032697		17	17	17	0.3057	0.0550982	2.28303e-05	0.543432	0.522071
ENSG00000144597.13	EAF1	0.82089		0.411709	0.00140101	0.0430757	8.32141e-07		4	4	4	0.3416	0.0207504	5.20603e-05	0.629033	0.514201
ENSG00000164344.15	KLKB1	0.820863		0.411724	0.0236632	0.0731421	1.02395e-10		29	29	29	0.02514	0.0796316	1.34504e-05	0.500942	0.514214
ENSG00000203279.3	RP11-498P14.5	-0.820792		0.411765	0.0176498	0.0705019	1.90617e-10		45	45	45	0.09751	0.0405318	4.62195e-05	0.615822	0.522421
ENSG00000205056.8	RP11-693J15.5	0.820228		0.412086	0.00330559	0.0435551	7.88696e-07		31	31	31	0.03844	0.0729156	2.66985e-05	0.558756	0.514537
ENSG00000114857.17	NKTR	0.81997		0.412233	0.00142389	0.059948	5.61192e-09		23	24	24	0.05459	0.0201284	3.66591e-05	0.591071	0.514668
ENSG00000163961.4	RNF168	0.819909		0.412268	0.00612192	0.0588117	7.04171e-09		21	21	21	0.01142	0.0440809	1.13279e-05	0.489995	0.514699
ENSG00000278730.1	RP11-147L13.11	-0.819521		0.412489	0.00453089	0.0166115	0.00233533		15	15	15	0.1008	0.0816172	6.38591e-06	0.460223	0.523071
ENSG00000224429.7	LINC00539	-0.819339		0.412593	0.0247091	0.14483	1.00769e-20		61	61	61	0.001177	0.163411	1.58045e-05	0.513576	0.523165
ENSG00000167984.17	NLRC3	0.819262		0.412637	0.00161167	0.0756128	3.52277e-11		18	18	18	0.03891	0.0346323	1.13394e-05	0.490401	0.515027
ENSG00000130529.15	TRPM4	0.819224		0.412658	0.0184925	0.0871768	9.2393e-13		30	30	30	0.0132	0.140065	2.22779e-05	0.542317	0.515046
ENSG00000176393.10	RNPEP	0.818506		0.413068	0.106777	0.577969	5.70368e-119		14	14	14	0.3245	0.0927754	1.21749e-05	0.495393	0.515411
ENSG00000124116.18	WFDC3	-0.818487		0.413079	0.0274425	0.082302	5.83154e-12		20	20	20	0.072	0.0739629	0.00011162	0.715607	0.523601
ENSG00000168724.14	DNAJC21	0.818327		0.413171	0.000808428	0.0262473	0.000130639		17	17	17	0.2149	0.0178461	1.35996e-05	0.503041	0.515503
ENSG00000242498.7	ARPIN	-0.818031		0.41334	0.10382	0.529942	3.15222e-103		27	27	27	2.298e-12	0.510093	8.39563e-06	0.473835	0.523835
ENSG00000095485.16	CWF19L1	-0.817837		0.41345	0.0151125	0.186731	2.50895e-27		32	32	32	0.004749	0.0359136	5.48601e-05	0.636179	0.523934
ENSG00000240891.7	PLCXD2	-0.8174		0.4137	0.000762961	0.0342204	1.20855e-05		6	6	6	0.3964	0.0324078	1.59223e-05	0.515143	0.524158
ENSG00000187630.15	DHRS4L2	0.817373		0.413715	0.0187656	0.128239	2.45574e-18		57	57	57	0.05086	0.0836682	1.12743e-05	0.49104	0.515988
ENSG00000166800.9	LDHAL6A	0.816725		0.414086	0.00162197	0.0115016	0.0111872		9	9	9	0.08899	0.0525554	1.08742e-05	0.489138	0.516317
ENSG00000175582.19	RAB6A	-0.816108		0.414439	0.00140421	0.0454396	4.60283e-07		16	16	16	0.05521	0.0240954	5.78255e-05	0.642805	0.524821
ENSG00000137801.10	THBS1	0.816103		0.414441	0.0412699	0.244331	1.54612e-36		107	107	107	0.0002615	0.079903	2.87943e-05	0.568112	0.516633
ENSG00000188290.10	HES4	-0.815969		0.414518	0.0170987	0.0445707	4.53167e-07		61	62	62	0.0001229	0.127658	4.38544e-06	0.448489	0.524892
ENSG00000280953.2	LINC01163	-0.815717		0.414662	0.0083906	0.0414632	1.39409e-06		27	27	27	0.02244	0.16609	1.22577e-05	0.497311	0.525021
ENSG00000198734.10	F5	0.815553		0.414756	0.0226755	0.248608	1.14786e-37		54	54	54	0.00948	0.0581356	2.27315e-05	0.545949	0.516913
ENSG00000164181.13	ELOVL7	0.81545		0.414815	0.00288899	0.0663555	7.57713e-10		23	24	24	1.451e-05	0.0316511	7.10185e-05	0.666256	0.516966
ENSG00000164615.4	CAMLG	0.815228		0.414942	0.00893136	0.0866524	1.56314e-12		44	44	44	0.0005294	0.198202	1.24777e-05	0.498753	0.517079
ENSG00000244165.1	P2RY11	0.81502		0.415061	0.00156122	0.0154696	0.00344876		11	11	11	0.05687	0.085624	7.62398e-06	0.470667	0.517185
ENSG00000075826.16	SEC31B	-0.814826		0.415172	0.0709234	0.53602	1.63361e-104		71	72	72	0.2205	0.0666335	6.71781e-05	0.660221	0.525479
ENSG00000119714.10	GPR68	0.814518		0.415348	0.00113944	0.0177714	0.001598		18	18	18	0.01871	0.0298263	8.06408e-06	0.473691	0.51744
ENSG00000072163.19	LIMS2	-0.814351		0.415444	0.0210525	0.136082	2.00813e-19		16	16	16	0.1983	0.286366	2.6194e-05	0.559747	0.525723
ENSG00000184584.12	TMEM173	0.8142		0.415531	0.00270468	0.0198138	0.00088692		16	16	16	0.07453	0.0476036	1.4743e-05	0.511006	0.517602
ENSG00000137501.17	SYTL2	0.81366		0.41584	0.00561822	0.121998	2.10385e-17		23	23	23	0.002141	0.0343852	2.51664e-05	0.556283	0.517877
ENSG00000125652.7	ALKBH7	-0.813552		0.415902	0.00025878	0.0128192	0.008064		4	4	4	0.1058	0.0196006	1.19939e-05	0.497025	0.526133
ENSG00000181631.6	P2RY13	-0.81339		0.415994	0.000288984	0.0105371	0.0160291		7	7	7	0.4372	0.0191405	3.89329e-05	0.600428	0.526216
ENSG00000269858.5	EGLN2	-0.812195		0.41668	0.00950112	0.253016	6.94906e-39		37	37	37	0.013	0.0344939	1.69439e-05	0.522664	0.52683
ENSG00000079277.19	MKNK1	0.81205		0.416763	0.00822361	0.26878	7.69891e-41		9	9	9	0.1875	0.0309297	4.62897e-05	0.619753	0.518698
ENSG00000134545.13	KLRC1	0.812046		0.416765	0.027479	0.180366	3.73546e-26		24	24	24	0.00530499	0.0764953	2.68734e-05	0.563313	0.5187
ENSG00000125170.10	DOK4	-0.812016		0.416782	0.00115357	0.0128869	0.0076905		7	7	7	0.1552	0.035972	2.39357e-05	0.552409	0.526922
ENSG00000119537.15	KDSR	-0.810524		0.417639	0.0036798	0.0270053	9.61355e-05		23	23	23	0.05084	0.0933981	9.06371e-06	0.481943	0.527689
ENSG00000130803.14	ZNF317	-0.809579		0.418182	0.00732008	0.0484859	1.84421e-07		35	35	35	0.04027	0.0361913	1.8584e-05	0.531469	0.528175
ENSG00000206053.12	HN1L	0.809219		0.418389	0.00254841	0.0253984	0.000169106		25	25	25	0.008298	0.0672346	1.57808e-05	0.518676	0.520142
ENSG00000170954.11	ZNF415	-0.809014		0.418507	0.0882269	0.164182	6.26788e-24		77	77	77	0.01074	0.404545	2.35667e-06	0.437442	0.528466
ENSG00000103351.12	CLUAP1	0.808928		0.418557	0.0302715	0.194886	2.61109e-28		12	12	12	0.03753	0.169809	2.33531e-05	0.551663	0.520291
ENSG00000140945.16	CDH13	-0.807758		0.41923	0.00111029	0.0188859	0.00127328		2	2	2	0.4029	0.0412037	1.80473e-05	0.529992	0.529113
ENSG00000145016.15	RUBCN	-0.807511		0.419372	0.000373163	0.0157846	0.00323314		7	7	7	0.1988	0.0078545	7.36992e-06	0.473163	0.52924
ENSG00000089123.15	TASP1	-0.80742		0.419424	0.00148508	0.01334	0.00666004		12	12	12	0.03506	0.085287	1.05751e-05	0.492413	0.529287
ENSG00000162073.13	PAQR4	-0.807118		0.419598	0.0129307	0.126528	3.32691e-18		10	10	10	0.2661	0.104889	2.62514e-06	0.440559	0.529443
ENSG00000185298.12	CCDC137	0.806845		0.419756	0.00775974	0.101931	5.0831e-15		13	13	13	0.08375	0.147685	1.33567e-05	0.507798	0.521355
ENSG00000115919.14	KYNU	-0.806539		0.419932	0.0399866	0.170359	1.07044e-24		69	69	69	4.228e-05	0.0786504	1.63034e-05	0.522557	0.529741
ENSG00000204839.8	MROH6	-0.806361		0.420035	0.020804	0.17503	1.87527e-25		43	44	44	2.995e-05	0.110594	1.55081e-05	0.518837	0.529833
ENSG00000118046.14	STK11	0.805702		0.420415	0.00853114	0.129372	9.66229e-19		9	9	9	0.1463	0.0686188	5.0025e-06	0.458524	0.52194
ENSG00000100601.9	ALKBH1	0.805164		0.420725	0.00481951	0.0312623	2.97472e-05		29	29	29	0.02374	0.0505693	3.59109e-05	0.595639	0.522215
ENSG00000204469.12	PRRC2A	0.805016		0.42081	0.000113922	0.131594	7.43653e-19		11	23	23	0.09565	0.0309916	0.000160958	0.758155	0.52229
ENSG00000178878.12	APOLD1	-0.804602		0.42105	0.0549513	0.0894942	5.9895e-13		66	66	66	0.01033	0.130999	1.54451e-05	0.519444	0.53074
ENSG00000122299.11	ZC3H7A	-0.804441		0.421143	0.0028507	0.0986826	3.9787e-14		9	9	9	0.3291	0.037056	1.17297e-05	0.500423	0.530823
ENSG00000167693.16	NXN	-0.804237		0.42126	0.026391	0.0429819	9.74078e-07		47	47	47	0.004148	0.123213	8.38645e-06	0.481267	0.530928
ENSG00000133983.14	COX16	-0.803919		0.421444	0.00323822	0.0187548	0.00127744		44	44	44	0.0002943	0.0313074	3.28719e-05	0.587118	0.531092
ENSG00000267654.1	LINC01882	0.803674		0.421585	0.0644797	0.238776	1.19892e-35		24	24	24	0.07597	0.0562473	2.13889e-05	0.54641	0.522977
ENSG00000168792.4	ABHD15	0.803084		0.421926	0.0022045	0.0391415	2.65949e-06		14	14	14	0.09986	0.0534778	2.78128e-05	0.57093	0.52328
ENSG00000164983.7	TMEM65	-0.803		0.421975	0.0037846	0.0854305	1.35882e-12		51	51	51	0.01042	0.0415885	1.77114e-05	0.530902	0.531566
ENSG00000107902.13	LHPP	0.802625		0.422192	0.0209656	0.227291	5.38506e-34		50	50	50	0.0655	0.0641605	1.01738e-05	0.492704	0.523515
ENSG00000066583.11	ISOC1	0.802092		0.4225	0.0094348	0.0932381	1.9516e-13		16	16	16	0.087	0.0328008	6.64756e-05	0.664034	0.523788
ENSG00000105258.8	POLR2I	0.801432		0.422882	0.00110227	0.0258847	0.000153599		8	8	8	0.3367	0.0337862	2.21084e-05	0.550444	0.524126
ENSG00000159445.12	THEM4	-0.801144		0.423048	0.0197814	0.213934	5.82463e-32		34	34	34	0.1848	0.0276382	3.17332e-05	0.584852	0.532525
ENSG00000169715.14	MT1E	0.799648		0.423915	0.0161067	0.089239	4.34383e-13		20	20	20	0.05712	0.0847426	1.26858e-05	0.508094	0.525041
ENSG00000160307.9	S100B	-0.799601		0.423942	0.234353	0.433381	7.97482e-76		45	45	45	0.005694	0.260111	3.9046e-05	0.606925	0.533323
ENSG00000134851.12	TMEM165	0.799547		0.423973	0.00122797	0.0201226	0.000801226		39	39	39	0.01412	0.0233513	3.68659e-05	0.600931	0.525093
ENSG00000177706.8	FAM20C	0.79946		0.424024	0.0191003	0.125952	3.45111e-18		30	30	30	0.02074	0.354477	5.45046e-06	0.465065	0.525137
ENSG00000188313.12	PLSCR1	-0.798622		0.424509	0.00413466	0.10544	3.03963e-15		33	33	33	0.3654	0.0639245	2.11364e-05	0.547901	0.533829
ENSG00000131400.7	NAPSA	-0.798471		0.424597	0.00804404	0.0170548	0.00217019		28	28	28	0.06563	0.126887	1.40634e-05	0.515813	0.533908
ENSG00000048471.13	SNX29	-0.798415		0.424629	0.0119312	0.0530731	4.38358e-08		50	50	50	0.007274	0.0843102	1.87681e-05	0.537954	0.533936
ENSG00000145780.7	FEM1C	-0.798312		0.42469	0.000631713	0.0454531	3.98919e-07		14	14	14	0.1027	0.00796045	3.45188e-05	0.594704	0.53399
ENSG00000134490.13	TMEM241	0.798243		0.424729	0.0165378	0.0309653	3.36102e-05		47	47	47	0.01046	0.0803806	2.37846e-05	0.558591	0.525762
ENSG00000156239.11	N6AMT1	-0.797503		0.425159	0.00640702	0.0407472	1.83581e-06		32	32	32	0.01127	0.130196	1.99198e-05	0.543385	0.534409
ENSG00000263956.6	NBPF11	-0.797413		0.425211	0.00431367	0.0491851	1.13463e-07		10	10	10	0.1151	0.055415	1.14136e-05	0.502451	0.534455
ENSG00000167525.13	PROCA1	0.797293		0.425281	0.0279989	0.154214	1.01915e-22		22	22	22	0.007224	0.102016	3.76673e-05	0.604197	0.52625
ENSG00000116957.12	TBCE	-0.797248		0.425307	0.0203403	0.111632	4.60583e-16		61	61	61	0.0135	0.174215	4.30432e-05	0.618324	0.534541
ENSG00000119636.15	BBOF1	0.7972		0.425335	0.0028201	0.0601348	5.30573e-09		49	49	49	0.05734	0.0226876	4.70104e-05	0.627841	0.526297
ENSG00000026950.16	BTN3A1	-0.796935		0.425489	0.0066268	0.0633343	1.68105e-09		41	41	41	4.455e-09	0.0945326	7.04246e-05	0.67246	0.534703
ENSG00000163918.10	RFC4	0.796926		0.425494	0.00106356	0.0150134	0.00395527		5	5	5	0.372	0.0110954	1.31594e-05	0.51201	0.526438
ENSG00000176890.15	TYMS	0.796499		0.425742	0.000381524	0.0158713	0.00315178		10	10	10	0.03538	0.0288726	1.70324e-05	0.531139	0.526658
ENSG00000198189.10	HSD17B11	0.795578		0.426277	0.00587522	0.0911086	3.75859e-13		64	64	64	0.00358	0.0536451	1.52341e-05	0.523119	0.527131
ENSG00000164305.18	CASP3	0.795118		0.426545	0.00315332	0.0826779	5.17799e-12		12	12	12	0.3119	0.043061	3.10817e-05	0.585612	0.527368
ENSG00000181649.5	PHLDA2	-0.794243		0.427054	0.0203608	0.0895091	6.21258e-13		41	41	41	0.01723	0.0701263	2.68152e-05	0.571693	0.536098
ENSG00000118520.14	ARG1	-0.794157		0.427104	0.0245833	0.336958	4.05963e-54		18	18	18	0.05827	0.134873	2.45662e-05	0.563559	0.536142
ENSG00000157107.13	FCHO2	-0.794033		0.427176	0.00796714	0.183185	6.09541e-27		13	13	13	0.02908	0.0398422	5.32365e-05	0.642741	0.536206
ENSG00000187166.1	H1FNT	-0.794008		0.427191	0.0181155	0.0524307	4.86419e-08		34	34	34	0.004299	0.145923	3.5164e-05	0.598586	0.536219
ENSG00000172954.13	LCLAT1	-0.793844		0.427286	0.019932	0.164597	6.1474e-24		49	49	49	0.01395	0.0594525	3.00691e-05	0.582943	0.536304
ENSG00000143595.12	AQP10	-0.793724		0.427356	0.00303896	0.0314914	2.79118e-05		16	16	16	0.009634	0.0448552	2.34427e-05	0.55951	0.536366
ENSG00000197888.2	UGT2B17	0.793689		0.427376	0.0391194	0.0935829	1.41967e-13		28	28	28	0.02703	0.20478	8.71503e-06	0.489016	0.528103
ENSG00000155893.12	PXYLP1	0.793126		0.427704	0.0154631	0.227142	1.13649e-33		26	26	26	0.1015	0.0521025	1.97616e-05	0.54493	0.528392
ENSG00000172270.18	BSG	0.79286		0.427859	0.0129484	0.1575	3.27647e-23		30	30	30	0.016	0.18466	4.99233e-06	0.465648	0.528529
ENSG00000007047.14	MARK4	0.792368		0.428146	0.11287	0.561498	1.29166e-114		39	39	39	0.01671	0.207951	1.22626e-05	0.50973	0.528783
ENSG00000164530.13	PI16	-0.792328		0.42817	0.0187484	0.123018	1.56995e-17		15	15	15	0.2	0.0603635	1.64411e-05	0.530555	0.537091
ENSG00000168159.11	RNF187	-0.792281		0.428197	0.00575766	0.0712054	1.65827e-10		20	20	20	0.0906114	0.0534304	2.89004e-05	0.579818	0.537115
ENSG00000091157.13	WDR7	-0.792277		0.428199	0.000790847	0.010143	0.0184139		31	31	31	0.01713	0.033202	2.04881e-05	0.548413	0.537118
ENSG00000124233.11	SEMG1	0.792162		0.428266	0.00512127	0.035944	7.99523e-06		13	13	13	0.08848	0.0366155	4.17164e-05	0.617241	0.528889
ENSG00000061337.15	LZTS1	0.791899		0.42842	0.0550891	0.143222	1.46417e-20		14	14	14	0.0745	0.128779	9.14588e-06	0.492553	0.529025
ENSG00000142192.20	APP	-0.791722		0.428523	0.0171827	0.0999817	2.02112e-14		112	112	112	0.002561	0.103862	2.47479e-05	0.565432	0.537406
ENSG00000235314.1	LINC00957	-0.791579		0.428606	0.0179894	0.155276	1.77061e-22		23	23	23	0.01958	0.0607483	2.34456e-05	0.560583	0.53748
ENSG00000164002.11	EXO5	-0.790995		0.428947	0.0108774	0.0596106	6.02375e-09		41	41	41	0.00145	0.104919	1.29543e-05	0.514094	0.537783
ENSG00000137764.19	MAP2K5	0.790685		0.429128	0.0225867	0.199817	1.49737e-29		22	23	23	0.1401	0.0460055	7.28981e-05	0.678681	0.52965
ENSG00000109084.13	TMEM97	-0.790498		0.429237	0.0114083	0.0531859	3.72988e-08		31	31	31	0.02894	0.226728	2.77629e-05	0.576808	0.538041
ENSG00000106069.21	CHN2	0.790424		0.42928	0.00963071	0.0601185	4.61424e-09		53	54	54	0.04914	0.0727919	1.23022e-05	0.510979	0.529784
ENSG00000182272.11	B4GALNT4	0.790293		0.429357	0.021688	0.0842946	2.0267e-12		20	20	20	0.06826	0.162315	1.37643e-05	0.518616	0.529852
ENSG00000162733.16	DDR2	-0.789973		0.429544	0.00486243	0.0118628	0.0104951		33	34	34	0.001321	0.117814	9.44248e-06	0.495342	0.538314
ENSG00000007038.10	PRSS21	-0.789655		0.429729	0.0086292	0.0101706	0.0184083		18	18	18	0.01798	0.108665	1.51366e-05	0.525745	0.538479
ENSG00000073331.17	ALPK1	0.789533		0.429801	0.00167519	0.0447384	5.56645e-07		57	57	57	0.0004487	0.0333409	2.68338e-05	0.574041	0.530244
ENSG00000164483.16	SAMD3	0.789339		0.429914	0.00464408	0.113938	2.38007e-16		50	50	50	1.985e-05	0.0677454	1.30862e-05	0.515658	0.530344
ENSG00000103507.13	BCKDK	0.789296		0.429939	0.00311694	0.0904784	3.65563e-13		9	9	9	0.1513	0.0243468	6.64127e-05	0.668968	0.530366
ENSG00000139343.10	SNRPF	-0.789178		0.430008	0.00524272	0.0476076	2.1418e-07		69	69	69	0.009727	0.0543836	2.84126e-05	0.579662	0.538727
ENSG00000143869.6	GDF7	-0.789044		0.430086	0.0546058	0.149435	1.71209e-21		64	64	64	0.003278	0.174365	9.5001e-06	0.496184	0.538797
ENSG00000166479.9	TMX3	-0.789012		0.430105	0.000679735	0.0541058	2.75196e-08		11	11	11	0.1121	0.0166914	1.58318e-05	0.529414	0.538814
ENSG00000137944.17	KYAT3	-0.788954		0.430139	0.0166012	0.207621	1.78949e-30		24	24	24	0.3823	0.0225309	5.01455e-05	0.638371	0.538844
ENSG00000101230.5	ISM1	0.788688		0.430295	0.00271415	0.0119115	0.010538		8	8	8	0.4159	0.0309948	1.13766e-05	0.506936	0.53068
ENSG00000197208.5	SLC22A4	0.78861		0.43034	0.00115683	0.0234677	0.000303579		17	17	17	0.02387	0.0451114	0.000118345	0.73171	0.53072
ENSG00000132541.10	RIDA	-0.788514		0.430396	0.00569147	0.0277494	8.26321e-05		18	18	18	0.0527	0.0680823	1.45887e-05	0.523668	0.539072
ENSG00000196782.12	MAML3	0.788351		0.430491	0.028229	0.343477	3.57191e-55		27	27	27	0.03282	0.0775057	2.70776e-05	0.575469	0.530853
ENSG00000275023.4	MLLT6	-0.788339		0.430499	0.00210756	0.0377146	3.31908e-06		23	24	24	0.006148	0.0397119	1.06684e-05	0.503219	0.539163
ENSG00000127666.9	TICAM1	0.78821		0.430574	0.00119448	0.0262674	0.000136633		13	13	13	0.148	0.0185372	1.44308e-05	0.523049	0.530926
ENSG00000084112.14	SSH1	0.787794		0.430817	0.000313069	0.0116428	0.0113455		5	5	5	0.1535	0.0158316	3.59114e-05	0.603599	0.531141
ENSG00000101019.21	UQCC1	-0.787687		0.43088	0.00429316	0.109301	1.24552e-15		10	11	11	0.002274	0.0387431	9.85225e-05	0.712586	0.539502
ENSG00000112514.15	CUTA	-0.787342		0.431081	0.000999059	0.0661886	7.21203e-10		26	41	41	9.728e-05	0.12098	4.2378e-05	0.621045	0.539682
ENSG00000009790.14	TRAF3IP3	0.787197		0.431166	0.0573103	0.32109	2.636e-51		35	35	35	0.02202	0.0774344	4.14557e-05	0.618788	0.531449
ENSG00000164430.15	MB21D1	0.787197		0.431167	0.00154958	0.01887	0.00129884		49	49	49	0.0002234	0.0261297	2.49094e-05	0.568252	0.531449
ENSG00000166398.12	KIAA0355	0.786837		0.431377	0.00089711	0.0252667	0.000185869		21	21	21	0.3073	0.0311436	1.38447e-05	0.520852	0.531635
ENSG00000104043.14	ATP8B4	-0.786259		0.431716	0.00675133	0.0370559	5.32997e-06		70	70	70	0.0424	0.10378	2.5733e-05	0.571715	0.540245
ENSG00000162654.8	GBP4	0.786197		0.431752	0.000240229	0.0111392	0.013372		13	13	13	0.2616	0.0325574	2.11355e-05	0.554142	0.531965
ENSG00000013561.17	RNF14	-0.78492		0.4325	0.00334973	0.0311601	3.284e-05		33	33	33	0.05022	0.0493353	1.87595e-05	0.54481	0.540942
ENSG00000115607.9	IL18RAP	0.784901		0.432512	0.0219888	0.341406	2.49572e-56		119	119	119	0.1181	0.0340223	5.03534e-05	0.640543	0.532635
ENSG00000186652.9	PRG2	-0.784788		0.432578	0.000247439	0.0115006	0.0119376		1	1	1	0.432578	0.0718044	7.55189e-06	0.486838	0.541012
ENSG00000064703.11	DDX20	-0.783831		0.433139	0.013517	0.0787539	1.78165e-11		32	32	32	0.01198	0.0519427	1.962e-05	0.549055	0.54151
ENSG00000157613.10	CREB3L1	-0.783722		0.433203	0.0104036	0.0144385	0.00484377		29	29	29	0.02532	0.0792452	3.92722e-05	0.614685	0.541567
ENSG00000167118.10	URM1	0.783342		0.433426	0.00283636	0.0488059	1.71777e-07		21	21	21	0.01606	0.0479178	2.14703e-05	0.556934	0.533441
ENSG00000115290.9	GRB14	0.783249		0.433481	0.00634266	0.0252404	0.000148247		19	19	19	0.0378	0.0576954	1.3583e-05	0.521436	0.533489
ENSG00000257261.5	RP11-96H19.1	-0.782677		0.433817	0.0897411	0.234204	8.914e-35		17	17	17	0.04618	0.315867	2.1193e-05	0.556151	0.542111
ENSG00000248385.7	TARM1	0.781176		0.434699	0.00136615	0.015584	0.003236		5	5	5	0.1412	0.0426958	6.49734e-06	0.482196	0.534562
ENSG00000157873.17	TNFRSF14	-0.781081		0.434755	0.00251673	0.0241048	0.0002679		23	23	23	1.297e-08	0.137475	1.48388e-05	0.528809	0.542944
ENSG00000156299.13	TIAM1	-0.780949		0.434833	0.00922073	0.0815073	5.02223e-12		46	46	46	0.01195	0.0861382	2.69102e-05	0.578479	0.543013
ENSG00000197580.11	BCO2	0.780789		0.434926	0.0272893	0.068574	4.11199e-10		30	30	30	0.0741	0.0708434	2.46194e-05	0.570339	0.534762
ENSG00000142784.15	WDTC1	-0.780668		0.434998	0.00235718	0.0547931	1.97785e-08		20	20	20	0.009812	0.0446275	9.50102e-06	0.500773	0.54316
ENSG00000135525.18	MAP7	-0.780368		0.435175	0.00219759	0.0128988	0.0068979		6	6	6	0.3822	0.064909	7.20027e-06	0.487107	0.543316
ENSG00000261371.5	PECAM1	0.780097		0.435334	0.0114886	0.161485	1.23597e-23		29	29	29	0.215281	0.053079	1.76092e-05	0.542229	0.53512
ENSG00000112578.9	BYSL	-0.779768		0.435528	0.00426767	0.0197084	0.000944395		30	30	30	0.05092	0.0580191	2.91732e-05	0.58672	0.54363
ENSG00000124226.10	RNF114	-0.779488		0.435693	0.00138279	0.0123069	0.00911228		16	16	16	0.1352	0.036715	1.74736e-05	0.541938	0.543776
ENSG00000096717.11	SIRT1	-0.77947		0.435703	0.0152291	0.220813	9.47914e-34		31	31	31	0.2682	0.0171947	6.34812e-05	0.667935	0.543785
ENSG00000137337.14	MDC1	-0.779454		0.435712	0.00442189	0.102288	9.02099e-15		13	13	13	0.394899	0.11032	3.80222e-05	0.613276	0.543793
ENSG00000179981.9	TSHZ1	0.779351		0.435773	0.0014006	0.0147498	0.00441128		12	12	12	0.02394	0.0389074	1.41351e-05	0.526271	0.535507
ENSG00000180901.10	KCTD2	-0.778626		0.4362	0.000612042	0.0402024	1.88145e-06		1	1	1	0.4362	0.0386717	1.54565e-05	0.533072	0.544226
ENSG00000175348.10	TMEM9B	0.778534		0.436254	0.0086847	0.122985	1.36509e-17		21	21	21	0.1724	0.141064	1.47681e-05	0.529811	0.53593
ENSG00000127511.9	SIN3B	-0.778483		0.436284	0.0107912	0.0175057	0.00194452		97	98	98	0.003593	0.119246	9.06199e-06	0.499422	0.5443
ENSG00000247595.4	SPTY2D1-AS1	-0.778114		0.436502	0.00975069	0.0347437	1.01557e-05		23	23	23	0.009037	0.300475	6.48238e-06	0.483819	0.544493
ENSG00000078304.19	PPP2R5C	-0.778046		0.436542	0.00409193	0.0793695	1.40687e-11		28	28	28	0.01433	0.0979101	8.48827e-06	0.496272	0.544529
ENSG00000023839.10	ABCC2	0.777977		0.436583	0.00153636	0.0154226	0.00343103		23	23	23	0.1189	0.0227831	4.58119e-05	0.633416	0.536219
ENSG00000233214.1	AC002511.2	0.777915		0.436619	0.00939369	0.0951666	1.19938e-13		14	14	14	0.06653	0.0714372	9.63094e-06	0.503031	0.536251
ENSG00000140988.15	RPS2	0.777878		0.436641	0.00335116	0.171046	1.27034e-24		27	27	27	0.0005379	0.0539228	1.05832e-05	0.508428	0.536271
ENSG00000186188.10	FFAR4	0.777843		0.436661	0.00762243	0.0471634	2.45598e-07		9	9	9	0.09022	0.0606578	1.18957e-05	0.51558	0.536289
ENSG00000231500.6	RPS18	-0.777663		0.436768	0.00276672	0.209831	6.91685e-31		80	132	132	1.441e-05	0.0405043	3.45134e-05	0.604254	0.544729
ENSG00000255142.1	AP006621.6	-0.777524		0.43685	0.0283467	0.0767127	3.54818e-11		21	21	21	0.06925	0.0878417	3.0071e-05	0.590719	0.544802
ENSG00000124357.12	NAGK	-0.777393		0.436927	0.0685738	0.508746	1.02828e-99		32	32	32	6.088e-05	0.0795982	1.33403e-05	0.523327	0.54487
ENSG00000139496.15	NUP58	0.777178		0.437054	0.000693402	0.0408232	1.69736e-06		28	28	28	0.006868	0.02944	5.45909e-06	0.477656	0.536634
ENSG00000133317.14	LGALS12	-0.777018		0.437148	0.0179567	0.138055	1.17948e-19		6	6	6	0.03932	0.129726	1.03001e-05	0.507317	0.545066
ENSG00000110958.15	PTGES3	-0.776778		0.43729	0.000361224	0.0178348	0.00168464		6	6	6	0.204	0.0201707	2.91691e-05	0.588142	0.545192
ENSG00000136250.11	AOAH	-0.776096		0.437692	0.048686	0.277138	1.83216e-42		43	43	43	0.01487	0.1181	2.04568e-05	0.556482	0.545548
ENSG00000133101.9	CCNA1	0.775825		0.437852	0.0321845	0.219327	1.77456e-32		46	46	46	0.04104	0.163378	3.97601e-05	0.61953	0.537336
ENSG00000167202.11	TBC1D2B	-0.77576		0.437891	0.00809686	0.113209	2.38058e-16		24	24	24	0.007566	0.0369401	2.56119e-05	0.576427	0.545724
ENSG00000146416.17	AIG1	-0.775526		0.438029	0.0097893	0.0283984	7.22705e-05		43	43	43	0.01157	0.103854	1.60969e-05	0.537714	0.545847
ENSG00000100376.11	FAM118A	-0.775509		0.438039	0.292632	0.707491	3.18799e-179		41	41	41	0.02473	0.270026	1.75762e-05	0.54446	0.545856
ENSG00000107175.11	CREB3	-0.775398		0.438104	0.00109523	0.03633	5.72198e-06		10	10	10	0.05607	0.0233291	3.23535e-05	0.59888	0.545913
ENSG00000142751.14	GPN2	0.775199		0.438222	0.000629064	0.0307097	3.67829e-05		3	3	3	0.4285	0.0122502	2.00618e-05	0.555308	0.537661
ENSG00000137106.17	GRHPR	0.77471		0.438511	0.237894	0.671466	1.90225e-160		46	46	46	0.01012	0.456161	1.32914e-05	0.524514	0.537915
ENSG00000260097.2	SPDYE6	-0.774694		0.438521	0.0582646	0.119146	3.51479e-17		57	57	57	0.006524	0.127385	1.8046e-05	0.546961	0.546282
ENSG00000161647.18	MPP3	0.774672		0.438533	0.00153756	0.0159723	0.00299634		2	2	2	0.4361	0.0324167	2.68481e-05	0.58132	0.537934
ENSG00000138964.16	PARVG	0.774627		0.43856	0.00728388	0.0675786	4.36325e-10		60	60	60	0.0005503	0.0710348	1.11958e-05	0.513562	0.537958
ENSG00000166796.11	LDHC	-0.774154		0.438839	0.226471	0.419949	1.38727e-72		24	24	24	0.002893	0.175467	1.78271e-05	0.546276	0.546564
ENSG00000114738.10	MAPKAPK3	-0.773844		0.439023	0.00381058	0.0376887	3.80315e-06		46	46	46	0.04608	0.0868801	9.45403e-05	0.713049	0.546727
ENSG00000213625.8	LEPROT	-0.773797		0.439051	0.0379271	0.411949	5.15143e-71		35	35	35	0.0002352	0.15241	1.37186e-05	0.527154	0.546752
ENSG00000136870.10	ZNF189	-0.773601		0.439167	0.0029249	0.0451452	4.7358e-07		30	30	30	0.004794	0.0729084	1.17746e-05	0.51723	0.546854
ENSG00000205659.10	LIN52	-0.772895		0.439584	0.00758019	0.0651841	1.25672e-09		30	30	30	0.01695	0.0333622	5.56472e-05	0.656367	0.547224
ENSG00000170310.14	STX8	-0.772838		0.439618	0.0103506	0.101995	6.9248e-15		48	48	48	0.04269	0.0539216	1.23876e-05	0.520871	0.547254
ENSG00000049759.17	NEDD4L	0.772823		0.439627	0.00727564	0.0168585	0.00219445		102	102	102	0.008479	0.168921	1.1363e-05	0.515447	0.538895
ENSG00000160563.13	MED27	0.772582		0.43977	0.00984678	0.0885994	7.40872e-13		21	21	21	0.1932	0.0220839	3.49426e-05	0.607856	0.539021
ENSG00000198945.7	L3MBTL3	0.772456		0.439845	0.0917576	0.435371	1.58619e-76		26	26	26	0.06793	0.357981	2.96828e-05	0.591892	0.539086
ENSG00000172469.15	MANEA	-0.772218		0.439985	0.0294257	0.278917	1.673e-43		36	36	36	0.002303	0.027664	3.19286e-05	0.599081	0.547579
ENSG00000108528.13	SLC25A11	0.771973		0.44013	0.000535447	0.0266335	9.59467e-05		16	16	16	0.2678	0.0124609	3.78253e-05	0.616157	0.539337
ENSG00000144118.13	RALB	-0.771964		0.440136	0.000779997	0.0392748	2.99376e-06		35	35	35	0.0672	0.0135675	3.78055e-05	0.616107	0.547712
ENSG00000268658.5	LINC00664	0.771935		0.440153	0.0959744	0.303051	7.72764e-48		39	39	39	0.09492	0.147868	2.14935e-05	0.562785	0.539357
ENSG00000145555.14	MYO10	-0.771662		0.440315	0.00551057	0.0679768	5.0417e-10		4	4	4	0.03914	0.0510015	2.35352e-05	0.570826	0.54787
ENSG00000141252.19	VPS53	0.771498		0.440412	0.244791	0.627209	1.52475e-139		30	30	30	0.001605	0.211135	2.3925e-05	0.572369	0.539584
ENSG00000186431.18	FCAR	0.771345		0.440503	0.00406599	0.107304	1.79149e-15		15	15	15	0.08971	0.118582	3.78958e-06	0.469521	0.539664
ENSG00000270000.1	RP3-449M8.9	-0.771064		0.440669	0.017026	0.109372	1.25518e-15		36	36	36	0.09389	0.092859	1.76542e-05	0.547115	0.548183
ENSG00000125648.14	SLC25A23	-0.771022		0.440694	0.00256379	0.015785	0.00314642		26	26	26	0.009254	0.0591538	1.20479e-05	0.520073	0.548206
ENSG00000144791.9	LIMD1	-0.770928		0.440749	0.00985407	0.126414	3.01429e-18		26	26	26	0.04265	0.019157	3.77194e-05	0.616348	0.548255
ENSG00000251369.8	ZNF550	-0.770885		0.440775	0.00482487	0.103239	3.86416e-15		3	3	3	0.3906	0.0782527	1.69949e-05	0.54426	0.548278
ENSG00000148814.17	LRRC27	-0.770827		0.44081	0.0466741	0.242213	4.69522e-36		24	24	24	0.1597	0.183047	2.31198e-05	0.569671	0.548308
ENSG00000175221.14	MED16	0.770737		0.440863	0.0296119	0.259185	3.01337e-39		39	39	39	0.004322	0.106838	8.30654e-06	0.499244	0.53998
ENSG00000198252.11	STYX	0.770581		0.440956	0.000885025	0.0183968	0.001482		18	18	18	0.03928	0.0183961	2.70087e-05	0.583873	0.540062
ENSG00000158555.14	GDPD5	-0.770565		0.440965	0.0124401	0.0923426	1.81408e-13		50	50	50	0.03427	0.108001	1.57755e-05	0.538821	0.548445
ENSG00000066427.21	ATXN3	0.77054		0.44098	0.020459	0.205117	1.77152e-30		18	18	18	0.03878	0.0505443	9.38034e-06	0.505652	0.540083
ENSG00000172594.12	SMPDL3A	-0.770077		0.441254	0.0241513	0.251709	1.02599e-37		50	50	50	0.003098	0.153282	1.0249e-05	0.510833	0.548701
ENSG00000005020.12	SKAP2	-0.76984		0.441395	0.0337385	0.52954	8.0148e-104		19	19	19	0.05169	0.0780411	5.42358e-05	0.654888	0.548826
ENSG00000100201.20	DDX17	-0.769808		0.441414	0.00937826	0.189145	1.54164e-27		48	49	49	0.000468	0.0381905	6.16382e-05	0.668636	0.548842
ENSG00000171798.17	KNDC1	0.769433		0.441636	0.0542616	0.159455	7.89261e-23		61	61	61	0.00365377	0.223243	1.04955e-05	0.512557	0.540659
ENSG00000117691.9	NENF	-0.769337		0.441694	0.00183485	0.0286891	6.38217e-05		13	13	13	0.04605	0.014217	3.55579e-05	0.611114	0.54909
ENSG00000105968.18	H2AFV	-0.768959		0.441918	0.00593903	0.0358795	6.38878e-06		45	45	45	5.993e-06	0.0811083	3.23661e-05	0.601956	0.549288
ENSG00000136261.14	BZW2	-0.768615		0.442122	0.00375176	0.0323521	2.31805e-05		23	23	23	0.02772	0.0358388	1.34058e-05	0.528358	0.549468
ENSG00000145476.15	CYP4V2	0.768447		0.442222	0.0549248	0.389067	2.43079e-65		38	38	38	0.009745	0.154112	1.44339e-05	0.533537	0.541173
ENSG00000115604.10	IL18R1	0.768288		0.442316	0.0021653	0.0755883	5.05804e-11		42	42	42	0.006559	0.0299417	4.60819e-05	0.638268	0.541256
ENSG00000169189.16	NSMCE1	0.767783		0.442616	0.00159028	0.016343	0.00254126		22	22	22	0.0417	0.0468337	1.16942e-05	0.519959	0.541519
ENSG00000188229.5	TUBB4B	-0.767648		0.442696	0.000953252	0.0114681	0.0122441		14	14	14	0.05438	0.096532	6.59856e-06	0.490457	0.549976
ENSG00000153443.12	UBALD1	0.767452		0.442813	0.00372982	0.011689	0.0111946		38	38	38	0.002575	0.0360015	1.24397e-05	0.524052	0.541691
ENSG00000166333.13	ILK	-0.767436		0.442823	0.000592642	0.0603554	5.34629e-09		15	15	15	0.0373	0.0229543	1.33514e-05	0.528718	0.550088
ENSG00000176994.10	SMCR8	0.767341		0.442879	0.00274274	0.0894471	4.90751e-13		15	16	16	3.358e-06	0.0217073	4.33035e-05	0.632184	0.541749
ENSG00000225411.2	RP11-764K9.1	0.767246		0.442935	0.0171751	0.0464406	3.4388e-07		6	6	6	0.342693	0.242966	5.08785e-06	0.480825	0.541798
ENSG00000116685.15	KIAA2013	0.767021		0.443069	0.00872549	0.231808	1.76303e-34		24	24	24	0.001615	0.0565385	2.90128e-05	0.592327	0.541916
ENSG00000154122.12	ANKH	-0.766698		0.443261	0.0221258	0.23638	3.2137e-35		27	27	27	0.02731	0.0947147	9.97185e-06	0.511138	0.550475
ENSG00000103335.21	PIEZO1	0.766671		0.443277	0.00195939	0.0640364	1.1223e-09		29	29	29	0.0282	0.0330773	1.49872e-05	0.537151	0.542098
ENSG00000085552.16	IGSF9	-0.766488		0.443386	0.00843288	0.0327584	2.0621e-05		28	28	28	0.001234	0.10881	7.13624e-06	0.494489	0.550586
ENSG00000160789.19	LMNA	0.76625		0.443528	0.0094346	0.0668881	6.66311e-10		35	35	35	0.0004021	0.11525	8.9207e-06	0.505365	0.542318
ENSG00000122678.16	POLM	0.766056		0.443643	0.064295	0.409326	2.05325e-70		62	62	62	4.204e-05	0.262392	1.13245e-05	0.518924	0.542419
ENSG00000150938.9	CRIM1	0.76535		0.444063	0.0031538	0.0297473	4.97345e-05		17	17	17	0.1306	0.0277774	3.10981e-05	0.599778	0.542787
ENSG00000170846.16	AC093323.3	0.765288		0.4441	0.00305097	0.0996783	1.49253e-14		1	1	1	0.4441	0.177021	3.4554e-06	0.470644	0.54282
ENSG00000118640.10	VAMP8	-0.765224		0.444138	0.00186624	0.0126038	0.00833264		37	37	37	0.06118	0.051222	1.6812e-05	0.546396	0.55125
ENSG00000151006.7	PRSS53	-0.764629		0.444493	0.00223052	0.037205	5.03696e-06		13	13	13	0.08425	0.034816	6.78428e-05	0.681009	0.551563
ENSG00000138448.11	ITGAV	-0.764503		0.444567	0.00289142	0.0333761	1.62838e-05		24	24	24	0.1132	0.0352696	6.28819e-05	0.672924	0.551629
ENSG00000110660.14	SLC35F2	-0.76413		0.44479	0.00255244	0.0357453	6.91976e-06		11	11	11	0.03282	0.0953875	2.77679e-05	0.589601	0.551825
ENSG00000235475.1	LINC01372	0.764064		0.444829	0.0139973	0.0161654	0.002896		32	32	32	0.0005937	0.119587	3.10719e-05	0.600309	0.543458
ENSG00000175274.18	TP53I11	-0.763944		0.444901	0.000373033	0.0112332	0.0124193		4	4	4	0.4477	0.0202314	1.19055e-05	0.523164	0.551923
ENSG00000169131.11	ZNF354A	0.763811		0.44498	0.0668624	0.373337	1.35732e-61		41	41	41	0.04449	0.0982815	2.06281e-05	0.563442	0.543591
ENSG00000107679.14	PLEKHA1	0.763601		0.445105	0.00209057	0.0751697	4.21374e-11		25	25	25	0.007496	0.0219647	2.35882e-05	0.575054	0.5437
ENSG00000226091.7	LINC00937	0.763595		0.445108	0.0264866	0.153397	2.80017e-22		112	114	114	0.0005293	0.139158	6.90799e-06	0.494697	0.543703
ENSG00000128973.12	CLN6	-0.763478		0.445179	0.0241128	0.207179	9.50461e-31		11	11	11	0.4011	0.0527324	6.2186e-05	0.672147	0.552168
ENSG00000163040.14	CCDC74A	-0.762527		0.445746	0.0118045	0.0477276	2.03447e-07		8	8	8	0.1763	0.0706258	1.09525e-05	0.518847	0.552669
ENSG00000166130.14	IKBIP	0.761389		0.446425	0.00571035	0.0916184	3.34922e-13		29	29	29	4.303e-05	0.0275633	2.51979e-05	0.582039	0.544856
ENSG00000176788.8	BASP1	0.761298		0.446479	0.00476563	0.0117206	0.0112319		141	146	146	6.186e-05	0.0757612	9.463e-06	0.511242	0.544903
ENSG00000198821.10	CD247	-0.760525		0.446941	0.000705533	0.0130338	0.0076135		38	38	38	0.05312	0.0255076	1.459e-05	0.538518	0.553723
ENSG00000107738.19	VSIR	0.757938		0.448488	0.000108625	0.0175473	0.00193013		6	6	6	0.02524	0.0100586	1.38662e-05	0.536382	0.546661
ENSG00000163870.14	TPRA1	-0.757867		0.448531	0.00345951	0.0472352	1.71319e-07		6	6	6	0.4601	0.110101	2.41127e-05	0.579864	0.555124
ENSG00000181350.11	LRRC75A	0.757841		0.448546	0.00475711	0.0455869	4.11817e-07		13	13	13	0.01258	0.145913	1.08031e-05	0.52061	0.546712
ENSG00000006652.13	IFRD1	0.757741		0.448606	0.00360771	0.0551173	2.31263e-08		35	35	35	3.988e-09	0.063686	2.21473e-05	0.572535	0.546765
ENSG00000107890.16	ANKRD26	0.757414		0.448802	0.00883258	0.0411375	1.42336e-06		24	24	24	0.004143	0.222492	1.67676e-05	0.550299	0.546936
ENSG00000136869.13	TLR4	0.757009		0.449044	0.019894	0.38958	1.27313e-65		23	23	23	0.103197	0.200562	2.20109e-05	0.572378	0.547148
ENSG00000139192.11	TAPBPL	0.756599		0.44929	0.109392	0.586363	1.98385e-122		21	21	21	0.33	0.0884567	3.56589e-05	0.61731	0.547363
ENSG00000123191.14	ATP7B	0.756385		0.449418	0.0132088	0.0445289	5.3646e-07		18	18	18	0.03369	0.187669	1.80134e-05	0.556334	0.547475
ENSG00000198246.7	SLC29A3	-0.756216		0.44952	0.00758631	0.0513163	7.67379e-08		43	43	43	0.02959	0.0567387	1.07863e-05	0.521413	0.555996
ENSG00000102524.11	TNFSF13B	0.755766		0.44979	0.00425722	0.130465	7.73793e-19		8	8	8	0.4748	0.325532	4.8338e-06	0.485714	0.5478
ENSG00000035862.12	TIMP2	-0.755454		0.449977	0.00166659	0.0716525	1.58529e-10		10	10	10	0.03607	0.0517849	6.35091e-06	0.495809	0.556398
ENSG00000058799.14	YIPF1	-0.755454		0.449977	0.000786862	0.0456908	3.47552e-07		25	25	25	0.1444	0.0100317	1.67505e-05	0.551255	0.556398
ENSG00000120708.16	TGFBI	-0.754298		0.45067	0.00863099	0.0814079	7.64927e-12		20	20	20	0.1901	0.0786318	1.01334e-05	0.518891	0.557009
ENSG00000206077.10	ZDHHC11B	0.754113		0.450781	0.00836371	0.022517	0.000433635		13	13	13	0.0149	0.125525	9.00297e-06	0.512607	0.548666
ENSG00000189114.6	BLOC1S3	0.753576		0.451104	0.00054003	0.0329872	1.72173e-05		4	4	4	0.4169	0.0157177	1.43298e-05	0.540985	0.548948
ENSG00000172967.7	XKR3	-0.753455		0.451176	0.13808	0.407195	4.53561e-69		73	73	73	0.02771	0.184327	8.04265e-06	0.507349	0.557454
ENSG00000171033.12	PKIA	0.753011		0.451444	0.0182339	0.143848	1.59115e-20		11	11	11	0.3707	0.0292365	3.41874e-05	0.614834	0.549244
ENSG00000163393.12	SLC22A15	-0.752813		0.451562	0.0124953	0.230258	2.47609e-34		32	33	33	0.0001091	0.0521344	3.05011e-05	0.603921	0.557794
ENSG00000125869.9	LAMP5	-0.752678		0.451644	0.0121589	0.0539929	2.52706e-08		46	46	46	0.04403	0.105822	1.42496e-05	0.54108	0.557865
ENSG00000155096.13	AZIN1	-0.752649		0.451661	0.00271659	0.0520868	6.06859e-08		48	48	48	0.02394	0.06437	1.47692e-05	0.543588	0.557881
ENSG00000114631.10	PODXL2	-0.751919		0.4521	0.0442119	0.171522	6.29477e-25		24	25	25	0.03026	0.120856	1.73621e-05	0.555832	0.558267
ENSG00000168826.15	ZBTB49	0.751711		0.452225	0.00178971	0.0168489	0.00227776		15	15	15	0.01386	0.027903	2.50689e-05	0.586388	0.549927
ENSG00000275302.1	CCL4	0.751697		0.452234	0.00292513	0.0685531	4.06075e-10		7	7	7	0.0004866	0.0236294	1.87199e-05	0.561799	0.549934
ENSG00000175518.6	UBQLNL	-0.751326		0.452457	0.0148945	0.0558247	2.01499e-08		43	43	43	0.1626	0.084853	1.10569e-05	0.525567	0.558581
ENSG00000165629.19	ATP5C1	-0.75076		0.452797	0.000224329	0.0182452	0.0015349		8	8	8	0.3371	0.00559993	3.18733e-05	0.609106	0.55888
ENSG00000107036.11	RIC1	-0.750581		0.452905	0.00180758	0.0213468	0.000588313		38	38	38	0.0006193	0.0420547	2.09558e-05	0.571523	0.558975
ENSG00000162585.16	FAAP20	0.750547		0.452926	0.0215345	0.240836	2.69171e-36		44	44	44	8.04e-06	0.545818	9.12123e-06	0.515281	0.550538
ENSG00000203772.7	SPRN	-0.750474		0.452969	0.00271348	0.0376167	4.3613e-06		14	14	14	0.04068	0.123133	1.30071e-05	0.536148	0.559032
ENSG00000160325.14	CACFD1	-0.750027		0.453238	0.00976179	0.0656332	5.91215e-10		36	36	36	0.006531	0.0652589	3.47287e-05	0.617773	0.559268
ENSG00000136235.15	GPNMB	0.749683		0.453446	0.00147444	0.0241455	0.000264894		6	6	6	0.1805	0.0324096	8.40005e-05	0.709351	0.550992
ENSG00000178719.16	GRINA	-0.749394		0.45362	0.00144377	0.063173	1.41038e-09		6	6	6	0.404	0.0418056	3.69831e-05	0.624271	0.559603
ENSG00000247982.6	LINC00926	0.749028		0.45384	0.00541024	0.104943	2.51719e-15		21	21	21	0.03704	0.0645308	2.03751e-05	0.570003	0.551336
ENSG00000180279.6	LINC01869	-0.748903		0.453916	0.0495445	0.168399	1.8525e-24		8	8	8	0.4532	0.378229	1.25831e-05	0.534861	0.559863
ENSG00000050438.16	SLC4A8	0.748768		0.453997	0.00390432	0.0256275	0.000161804		16	16	16	0.1073	0.0334296	1.50809e-05	0.547139	0.551473
ENSG00000164096.12	C4orf3	-0.748541		0.454134	0.0115101	0.206225	3.52727e-30		39	39	39	0.3044	0.0241928	0.000140087	0.761433	0.560055
ENSG00000152127.8	MGAT5	0.748188		0.454347	0.0034145	0.0477296	1.93501e-07		20	20	20	0.1025	0.0538398	3.64095e-05	0.623282	0.551778
ENSG00000114354.13	TFG	-0.748163		0.454362	0.0198925	0.167517	1.10934e-24		23	23	23	0.1183	0.187124	5.78665e-05	0.670788	0.560256
ENSG00000126838.9	PZP	-0.747802		0.45458	0.0154048	0.0933159	1.88772e-13		20	20	20	0.1469	0.0493835	4.71653e-05	0.649644	0.560447
ENSG00000105072.8	C19orf44	-0.747515		0.454753	0.00397907	0.0474753	2.43707e-07		5	5	5	0.3633	0.0302152	1.25246e-05	0.53532	0.560599
ENSG00000161955.16	TNFSF13	-0.746653		0.455273	0.00189993	0.0371227	5.26524e-06		23	23	23	0.006175	0.0318217	3.06956e-05	0.607486	0.561056
ENSG00000174837.14	ADGRE1	0.746596		0.455307	0.0414238	0.294544	1.48171e-45		85	86	86	0.001372	0.267715	8.51725e-06	0.514012	0.552616
ENSG00000136104.19	RNASEH2B	-0.746364		0.455447	0.00729031	0.0869742	7.37782e-13		34	34	34	0.01422	0.0984949	1.03828e-05	0.524666	0.561209
ENSG00000178127.12	NDUFV2	-0.746184		0.455557	0.00322586	0.0632876	2.17228e-09		22	22	22	0.1012	0.0672366	1.45866e-05	0.546188	0.561305
ENSG00000134825.15	TMEM258	0.745844		0.455762	0.00288658	0.0366861	5.79822e-06		16	16	16	0.02644	0.0691448	3.07903e-05	0.608166	0.553012
ENSG00000158428.3	CATIP	-0.745449		0.456001	0.0127822	0.105277	2.95689e-15		39	39	39	0.01173	0.165579	1.65552e-05	0.555667	0.561695
ENSG00000145569.5	FAM105A	0.745259		0.456115	0.000614411	0.0107533	0.0145273		20	20	20	0.04156	0.0372058	8.16251e-06	0.512687	0.55332
ENSG00000164576.11	SAP30L	-0.744636		0.456492	0.0050872	0.104173	5.30752e-15		11	11	11	0.01141	0.0678536	1.28374e-05	0.538473	0.562126
ENSG00000149403.12	GRIK4	0.744587		0.456521	0.220664	0.459831	9.19129e-83		64	64	64	0.0003762	0.420854	1.60439e-05	0.553819	0.553674
ENSG00000144843.11	ADPRH	0.743993		0.45688	0.00872725	0.0817063	6.72303e-12		27	27	27	0.009693	0.111718	1.45648e-05	0.547264	0.553987
ENSG00000258819.1	RP11-7F17.3	0.743268		0.457319	0.00805539	0.153973	2.1501e-22		9	9	9	0.08253	0.0647084	2.42616e-05	0.587722	0.554369
ENSG00000267795.5	SMIM22	-0.742317		0.457895	0.0735492	0.196902	8.84088e-29		22	22	22	0.06354	0.153339	3.56873e-05	0.624046	0.563358
ENSG00000141837.19	CACNA1A	-0.742245		0.457939	0.0105013	0.0678028	3.77682e-10		9	9	9	0.08231	0.0943902	8.85947e-06	0.518443	0.563396
ENSG00000174373.16	RALGAPA1	-0.741771		0.458226	0.008148	0.160496	1.28326e-23		36	36	36	0.01245	0.0205051	3.92329e-05	0.633653	0.563648
ENSG00000179862.6	CITED4	0.741738		0.458246	0.0277471	0.240323	4.03849e-36		25	25	25	0.0129	0.16364	6.74533e-06	0.506127	0.555176
ENSG00000077684.15	JADE1	0.741716		0.458259	0.00241119	0.0275621	8.8776e-05		28	28	28	0.1373	0.0381061	3.04264e-05	0.609034	0.555188
ENSG00000042286.14	AIFM2	0.741308		0.458506	0.00728237	0.0104944	0.0166302		32	32	32	0.01773	0.0960479	2.29682e-05	0.583978	0.555403
ENSG00000138670.17	RASGEF1B	0.741307		0.458507	0.00140655	0.0262249	0.000134608		10	10	10	0.06268	0.0522253	1.54214e-05	0.552719	0.555403
ENSG00000139645.9	ANKRD52	-0.7412		0.458572	0.000718369	0.0223169	0.000455624		6	6	6	0.04562	0.124947	1.25737e-05	0.539022	0.563951
ENSG00000142082.14	SIRT3	-0.739978		0.459313	0.00954843	0.036083	6.56311e-06		37	37	37	0.06925	0.0855217	1.11262e-05	0.532207	0.564601
ENSG00000099381.17	SETD1A	0.739129		0.459828	0.00468017	0.0121548	0.00999244		44	44	44	0.005418	0.173319	1.80759e-05	0.565642	0.556553
ENSG00000180096.11	SEPT1	0.738647		0.460121	0.000556916	0.0269695	0.000101912		13	13	13	0.08538	0.018495	2.7218e-05	0.600255	0.556808
ENSG00000073060.15	SCARB1	-0.738384		0.460281	0.0267369	0.0872243	1.16186e-12		63	63	63	0.01544	0.149526	9.08601e-06	0.521912	0.565449
ENSG00000130695.14	CEP85	-0.738098		0.460455	0.00806731	0.0986516	3.39357e-14		20	20	20	0.05499	0.0559964	3.57867e-05	0.62629	0.565602
ENSG00000130595.17	TNNT3	-0.737935		0.460554	0.0121928	0.0653052	7.22271e-10		33	33	33	0.004987	0.0724603	1.50792e-05	0.552944	0.565688
ENSG00000143452.15	HORMAD1	0.73792		0.460563	0.00354657	0.0192395	0.00109962		10	10	10	3.512e-07	0.0747452	9.23078e-05	0.723383	0.557192
ENSG00000183741.11	CBX6	-0.737124		0.461047	0.0249049	0.0880347	9.90202e-13		67	67	67	1.331e-09	0.133098	1.03709e-05	0.529747	0.56612
ENSG00000183474.15	GTF2H2C	0.736971		0.46114	0.0248521	0.130082	1.03338e-18		56	56	56	0.002781	0.208916	1.77962e-05	0.565585	0.557694
ENSG00000174791.10	RIN1	0.736709		0.461299	0.0729526	0.39911	2.37267e-68		24	24	24	0.0123	0.189667	2.23793e-05	0.584115	0.557832
ENSG00000129007.14	CALML4	-0.736669		0.461324	0.00218106	0.0522244	5.49617e-08		8	8	8	0.4002	0.0228327	6.23524e-05	0.6833	0.566363
ENSG00000138496.16	PARP9	0.736301		0.461548	0.00264054	0.0582156	9.26685e-09		70	70	70	0.004521	0.0348752	2.80788e-05	0.604239	0.558048
ENSG00000099956.18	SMARCB1	0.736204		0.461606	0.0127349	0.188879	2.28985e-27		73	73	73	0.0543	0.0264849	1.64857e-05	0.56027	0.558099
ENSG00000128881.16	TTBK2	-0.735316		0.462147	0.00119181	0.0108234	0.0149897		17	17	17	0.04968	0.0189022	6.94733e-05	0.695064	0.567084
ENSG00000167703.14	SLC43A2	0.735187		0.462226	0.00127246	0.0481416	1.94464e-07		14	14	14	0.009795	0.0656573	2.02237e-05	0.576549	0.558638
ENSG00000070018.8	LRP6	-0.734205		0.462824	0.0177328	0.0738226	7.84702e-11		45	45	45	0.03245	0.149445	1.56275e-05	0.557473	0.567676
ENSG00000269949.1	RP11-738E22.3	-0.73413		0.46287	0.0413432	0.117942	6.71656e-17		46	46	46	0.1042	0.0982585	3.29465e-05	0.620197	0.567716
ENSG00000081148.11	IMPG2	-0.73396		0.462973	0.00310774	0.0153995	0.00364288		20	20	20	0.0197	0.0536376	4.39071e-05	0.648465	0.567806
ENSG00000178202.12	KDELC2	-0.733383		0.463325	0.00980058	0.147086	2.45551e-21		26	26	26	0.01296	0.143416	2.99818e-05	0.611695	0.568114
ENSG00000059378.12	PARP12	0.733377		0.463329	0.00239925	0.0382183	2.56549e-06		11	11	11	0.1477	0.144971	1.12969e-05	0.536768	0.559596
ENSG00000141279.15	NPEPPS	-0.732929		0.463602	0.000518204	0.0159937	0.00289304		9	9	9	0.1918	0.0153895	6.76921e-05	0.693319	0.568357
ENSG00000198467.13	TPM2	0.732928		0.463603	0.0115481	0.142962	9.05461e-21		11	11	11	0.2928	0.0482706	3.65538e-05	0.630769	0.559834
ENSG00000196151.10	WDSUB1	0.732726		0.463726	0.0269513	0.161243	3.4778e-23		27	27	27	0.095	0.0741585	3.59357e-05	0.629206	0.559941
ENSG00000110700.6	RPS13	-0.732573		0.463819	0.00204318	0.0370153	4.80542e-06		44	44	44	0.005735	0.0981777	1.83124e-05	0.570092	0.568547
ENSG00000204070.9	SYS1	0.732311		0.463979	0.00917809	0.104454	4.72029e-15		37	37	37	0.007109	0.0657048	3.07345e-05	0.61452	0.56016
ENSG00000143156.13	NME7	0.732199		0.464047	0.0307896	0.0700204	2.68071e-10		79	79	79	0.07305	0.186685	5.2862e-05	0.668111	0.56022
ENSG00000175893.11	ZDHHC21	0.732053		0.464136	0.00253922	0.0425143	9.39909e-07		22	22	22	0.01893	0.0459454	1.84083e-05	0.570768	0.560297
ENSG00000146083.11	RNF44	0.731713		0.464344	0.00579762	0.0677589	5.55239e-10		18	18	18	0.01982	0.0567167	2.3229e-05	0.589813	0.560478
ENSG00000196396.9	PTPN1	-0.731662		0.464375	0.00425707	0.10299	8.85545e-15		20	20	20	0.02462	0.0356401	2.34487e-05	0.590641	0.569033
ENSG00000100083.18	GGA1	0.731658		0.464377	0.0190828	0.23823	9.58434e-36		67	68	68	0.001943	0.171003	2.30881e-05	0.589324	0.560507
ENSG00000150540.13	HNMT	0.731284		0.464606	0.00158747	0.0247714	0.00022063		17	17	17	0.02642	0.0374971	1.87982e-05	0.572795	0.560705
ENSG00000170509.11	HSD17B13	-0.731125		0.464703	0.0525768	0.240051	1.191e-36		46	46	46	0.01286	0.505919	2.10303e-05	0.581825	0.569319
ENSG00000137757.10	CASP5	-0.731081		0.46473	0.00211735	0.0339417	1.32122e-05		17	17	17	0.003782	0.0330598	3.22127e-05	0.619519	0.569343
ENSG00000231412.2	CTC-490G23.2	-0.73082		0.464889	0.172802	0.496402	2.20611e-93		84	84	84	0.001388	0.181253	5.61798e-06	0.505333	0.569482
ENSG00000105676.13	ARMC6	-0.730814		0.464893	0.000964546	0.0106456	0.0157505		9	9	9	0.2915	0.0485677	6.21108e-06	0.509096	0.569486
ENSG00000167460.14	TPM4	-0.730555		0.465051	0.00556628	0.0758151	4.55007e-11		7	7	7	0.01386	0.234931	4.88435e-06	0.500717	0.569624
ENSG00000129696.12	TTI2	0.730348		0.465177	0.00267951	0.0450581	4.89819e-07		13	13	13	0.3531	0.0194184	6.9628e-05	0.697251	0.561201
ENSG00000138768.14	USO1	0.730091		0.465335	0.00195592	0.0491054	1.48637e-07		13	13	13	0.02897	0.0252251	2.78778e-05	0.606641	0.561337
ENSG00000215244.2	RP11-563J2.2	-0.729985		0.465399	0.00775049	0.0467957	1.83573e-07		52	52	52	0.00603	0.0757818	9.43268e-06	0.5286	0.569928
ENSG00000112110.9	MRPL18	-0.729709		0.465568	0.0164143	0.166446	4.32244e-24		41	42	42	0.005824	0.0734457	3.66201e-05	0.632446	0.570076
ENSG00000141971.12	MVB12A	-0.729379		0.46577	0.00599944	0.113663	3.27303e-16		14	14	14	0.007209	0.0492645	8.85186e-06	0.525677	0.570253
ENSG00000142634.12	EFHD2	-0.728296		0.466432	0.00063295	0.0210301	0.000512665		9	9	9	0.06391	0.0287135	9.29217e-06	0.528771	0.570831
ENSG00000038427.15	VCAN	-0.728049		0.466583	0.00207959	0.0244438	0.000234932		32	32	32	0.05072	0.0764188	1.32528e-05	0.549603	0.570963
ENSG00000198216.10	CACNA1E	-0.727908		0.46667	0.00607447	0.0215956	0.000568226		66	68	68	3.816e-05	0.0543763	1.77871e-05	0.570336	0.571039
ENSG00000129515.18	SNX6	0.727408		0.466976	0.00363512	0.112585	3.91723e-16		23	23	23	0.0004586	0.0217593	2.66636e-05	0.603976	0.562761
ENSG00000176261.15	ZBTB8OS	0.727089		0.467172	0.0036029	0.0433196	3.61136e-07		35	35	35	0.2318	0.0239889	6.47816e-06	0.512918	0.562931
ENSG00000182718.16	ANXA2	-0.726215		0.467707	0.00153615	0.0234852	0.000315477		16	16	16	0.0433	0.0365665	1.45286e-05	0.556709	0.571944
ENSG00000244482.10	LILRA6	-0.726163		0.467739	0.0390046	0.462478	7.55128e-85		31	31	31	0.02512	0.0759211	1.55092e-05	0.561262	0.571972
ENSG00000118197.13	DDX59	0.725983		0.467849	0.00142884	0.0597447	4.67362e-09		8	8	8	0.06005	0.0153581	2.8148e-05	0.609537	0.563519
ENSG00000185414.19	MRPL30	0.725654		0.468051	0.00179263	0.0170076	0.00209628		63	63	63	0.300696	0.0326981	1.19281e-05	0.544315	0.563693
ENSG00000105483.17	CARD8	0.725584		0.468094	0.00200041	0.0569535	1.29203e-08		59	60	60	0.001339	0.0230414	1.42483e-05	0.555734	0.563731
ENSG00000072682.18	P4HA2	0.725302		0.468267	0.00626828	0.0291649	5.66541e-05		17	17	17	0.03725	0.0903398	2.21403e-05	0.589057	0.56388
ENSG00000148335.14	NTMT1	0.725176		0.468344	0.000952621	0.0347869	1.00667e-05		16	16	16	0.06753	0.0859177	3.45677e-06	0.494226	0.563948
ENSG00000198879.11	SFMBT2	-0.725045		0.468425	0.00921456	0.156739	7.37326e-23		51	51	51	0.006244	0.109703	1.36953e-05	0.553393	0.572571
ENSG00000167065.13	DUSP18	0.724815		0.468566	0.0209641	0.239107	3.67716e-36		20	20	20	0.01938	0.0977687	2.75057e-05	0.608038	0.56414
ENSG00000167394.12	ZNF668	0.724694		0.46864	0.0156018	0.118492	5.84906e-17		29	29	29	0.1353	0.0219968	7.04637e-05	0.700702	0.564204
ENSG00000136874.10	STX17	0.723971		0.469083	0.00485463	0.077376	2.69444e-11		35	35	35	0.1319	0.0241869	8.39883e-05	0.718873	0.564588
ENSG00000145332.13	KLHL8	-0.723491		0.469378	0.00044501	0.0268889	0.000110322		20	20	20	0.0465	0.0175224	2.31619e-05	0.593756	0.573403
ENSG00000215440.11	NPEPL1	-0.723438		0.469411	0.00574266	0.0710635	1.74811e-10		46	46	46	0.0008188	0.049695	1.02462e-05	0.536746	0.573432
ENSG00000129595.12	EPB41L4A	-0.7234		0.469434	0.00682873	0.0501221	1.07167e-07		46	46	46	0.008723	0.0812086	1.64754e-05	0.567067	0.573452
ENSG00000104442.9	ARMC1	-0.72304		0.469655	0.00213637	0.048196	2.10779e-07		20	20	20	0.00683	0.0435984	4.68408e-05	0.659813	0.573645
ENSG00000185864.16	NPIPB4	0.722998		0.469681	0.0152494	0.0275549	9.12168e-05		42	42	42	0.001864	0.292328	7.58524e-06	0.52198	0.565106
ENSG00000121989.14	ACVR2A	-0.722773		0.469819	0.0465007	0.218328	1.09492e-32		43	43	43	0.008228	0.652306	8.25447e-06	0.526021	0.573788
ENSG00000127412.6	TRPV5	-0.722629		0.469908	0.0109509	0.0465161	2.93358e-07		30	30	30	0.0809	0.0971287	9.06015e-06	0.530687	0.573865
ENSG00000035403.17	VCL	0.722359		0.470074	0.00385263	0.0224635	0.000419798		41	41	41	0.1226	0.0575993	3.56335e-05	0.633256	0.565446
ENSG00000100592.15	DAAM1	0.722252		0.470139	0.00318195	0.022229	0.000464791		15	15	15	0.01144	0.032965	1.50054e-05	0.561073	0.565503
ENSG00000165929.12	TC2N	-0.722239		0.470147	0.0064065	0.172865	3.71158e-25		25	25	25	0.02015	0.0484634	9.44585e-06	0.533057	0.574074
ENSG00000166741.7	NNMT	-0.721733		0.470459	0.00274185	0.0305261	3.95563e-05		24	24	24	0.001114	0.0391189	1.40214e-05	0.556762	0.574346
ENSG00000226337.3	RP11-274B18.4	0.721471		0.47062	0.0184344	0.130132	1.26133e-18		11	11	11	0.09494	0.177003	1.2066e-05	0.547335	0.565919
ENSG00000213190.3	MLLT11	0.721355		0.470691	0.00290914	0.0278813	8.45526e-05		22	23	23	1.194e-05	0.0440319	2.18527e-05	0.590009	0.565981
ENSG00000135605.12	TEC	0.721346		0.470697	0.0216575	0.156092	5.63101e-23		48	48	48	0.001292	0.0849537	4.54461e-05	0.657538	0.565985
ENSG00000133105.7	RXFP2	0.721114		0.47084	0.00511743	0.0363522	5.22028e-06		7	7	7	0.1065	0.0314484	4.38939e-05	0.654184	0.566109
ENSG00000162437.14	RAVER2	-0.720784		0.471043	0.0270862	0.0537256	4.04736e-08		53	53	53	0.001403	0.261958	8.12274e-06	0.526399	0.574855
ENSG00000130305.16	NSUN5	0.719795		0.471651	0.000953544	0.0165782	0.00248939		14	14	14	0.1059	0.0592448	2.60363e-05	0.605675	0.566812
ENSG00000164741.14	DLC1	0.719672		0.471727	0.00522674	0.0267821	0.000110476		18	18	18	0.0006906	0.0517561	4.88138e-05	0.665431	0.566877
ENSG00000214530.8	STARD10	0.719655		0.471737	0.0203063	0.248785	1.78624e-37		14	14	14	0.0927	0.0900963	4.33317e-05	0.653561	0.566886
ENSG00000130038.9	CRACR2A	-0.71961		0.471765	0.00241324	0.0225654	0.000364234		28	28	28	0.04479	0.0341292	1.94101e-05	0.58142	0.575485
ENSG00000167220.11	HDHD2	-0.719471		0.471851	0.00826654	0.092586	1.66228e-13		23	23	23	0.06815	0.0222961	1.666e-05	0.569981	0.575559
ENSG00000164219.9	PGGT1B	0.719192		0.472023	0.00277965	0.0886792	4.05957e-13		20	20	20	0.06366	0.0217168	2.02752e-05	0.585074	0.567133
ENSG00000177989.13	ODF3B	-0.718884		0.472213	0.0261696	0.25002	7.72059e-38		18	19	19	0.002267	0.10995	1.33835e-05	0.555272	0.575875
ENSG00000234902.6	AC007879.2	-0.718699		0.472326	0.00558279	0.0277831	8.24069e-05		9	9	9	0.1242	0.0760147	2.88899e-05	0.615472	0.575974
ENSG00000269892.1	RP4-761J14.10	0.718621		0.472375	0.000471752	0.0236733	0.000301049		5	5	5	0.4553	0.0253051	1.77551e-05	0.57513	0.567438
ENSG00000077616.10	NAALAD2	0.718549		0.472419	0.00792119	0.0105321	0.0164118		30	30	30	0.001291	0.0557483	5.25601e-05	0.673361	0.567476
ENSG00000118785.13	SPP1	-0.717897		0.472821	0.03275	0.126918	2.30539e-18		42	42	42	0.01146	0.0872658	2.27509e-05	0.595118	0.576405
ENSG00000178201.4	VN1R1	-0.717367		0.473148	0.0193253	0.0558174	2.15444e-08		32	32	32	0.02356	0.155501	1.9862e-05	0.584399	0.576689
ENSG00000162222.13	TTC9C	-0.717095		0.473316	0.00546273	0.10063	1.22387e-14		21	21	21	0.02238	0.0354407	2.84338e-05	0.614829	0.576836
ENSG00000077238.13	IL4R	-0.716844		0.47347	0.00380678	0.143536	1.1118e-20		5	6	6	0.2184	0.0417475	1.79235e-05	0.576782	0.57697
ENSG00000063046.17	EIF4B	-0.716749		0.473529	0.00378275	0.0598377	4.18892e-09		31	31	31	0.01934	0.062872	9.88814e-06	0.53859	0.577021
ENSG00000140464.19	PML	0.716455		0.47371	0.00373509	0.0948087	1.07123e-13		12	12	12	0.03011	0.0399428	2.93213e-05	0.617914	0.568593
ENSG00000139132.14	FGD4	-0.715935		0.474032	0.00147525	0.0378755	4.08952e-06		40	40	40	0.1089	0.0226752	3.29083e-05	0.628782	0.577459
ENSG00000197879.14	MYO1C	-0.715861		0.474077	0.000557612	0.0169038	0.00232237		3	3	3	0.2828	0.0274879	3.31877e-06	0.498833	0.577499
ENSG00000181722.16	ZBTB20	-0.715796		0.474117	0.00767494	0.0183034	0.00145314		54	54	54	0.0008458	0.157721	1.97973e-05	0.584966	0.577534
ENSG00000226816.2	AC005082.12	0.71568		0.474189	0.0821272	0.257081	4.07383e-39		61	61	61	0.06993	0.0812841	4.01078e-05	0.647781	0.569006
ENSG00000240972.1	MIF	-0.715497		0.474302	0.224991	0.387483	1.15049e-64		31	31	31	0.005045	0.138463	3.52605e-05	0.635488	0.577695
ENSG00000167747.13	C19orf48	-0.715372		0.474379	0.00389216	0.154654	3.05816e-22		8	8	8	0.4532	0.0179869	1.41683e-05	0.560935	0.577762
ENSG00000215529.12	EFCAB8	0.715264		0.474446	0.00782607	0.0467433	2.56683e-07		52	52	52	0.01991	0.0717231	2.61649e-05	0.608377	0.569229
ENSG00000170955.9	PRKCDBP	0.714535		0.474896	0.0527683	0.223583	3.68362e-33		88	88	88	0.04719	0.0679299	1.80146e-05	0.57839	0.569618
ENSG00000146833.15	TRIM4	0.714513		0.47491	0.0295776	0.248669	2.3504e-38		21	21	21	0.3132	0.0364389	4.78314e-05	0.665658	0.56963
ENSG00000118971.7	CCND2	-0.71426		0.475066	0.00356333	0.0567385	1.54046e-08		55	55	55	0.001275	0.0967739	6.48303e-06	0.520412	0.57836
ENSG00000099203.6	TMED1	0.714253		0.475071	0.00298078	0.0368077	5.34914e-06		22	22	22	0.004717	0.0620872	2.68078e-05	0.611008	0.569769
ENSG00000145817.16	YIPF5	0.714011		0.47522	0.0437215	0.41905	4.60461e-72		18	18	18	0.2232	0.0902969	2.71783e-05	0.612337	0.569898
ENSG00000240344.8	PPIL3	-0.713816		0.475341	0.080013	0.393489	2.12119e-66		39	39	39	0.1091	0.106899	4.21974e-05	0.653589	0.578599
ENSG00000167778.8	SPRYD3	0.713339		0.475636	0.00156629	0.0313497	3.01448e-05		29	29	29	0.05173	0.0234101	1.4451e-05	0.563367	0.570257
ENSG00000172538.6	FAM170B	0.711926		0.47651	0.0404681	0.146563	2.30229e-21		23	24	24	0.1256	0.100088	4.32725e-05	0.656908	0.571012
ENSG00000151468.10	CCDC3	0.711922		0.476513	0.0120924	0.0425483	1.01814e-06		51	51	51	0.001284	0.132474	1.00171e-05	0.542023	0.571015
ENSG00000137806.8	NDUFAF1	-0.711726		0.476634	0.00419469	0.074404	7.69843e-11		36	36	36	0.1894	0.0588368	3.88886e-05	0.646615	0.579724
ENSG00000163191.5	S100A11	-0.711453		0.476803	0.00062653	0.0240955	0.000253146		33	33	33	0.0006849	0.027476	1.31089e-05	0.558045	0.579871
ENSG00000139433.9	GLTP	0.711156		0.476988	0.00544979	0.0907727	1.21722e-13		25	25	25	2.067e-05	0.114187	1.01787e-05	0.543323	0.571425
ENSG00000171763.18	SPATA5L1	-0.71098		0.477097	0.071197	0.361552	4.94396e-59		33	33	33	0.3919	0.0412056	6.60883e-05	0.69964	0.580126
ENSG00000185043.10	CIB1	0.710757		0.477235	0.0402104	0.469966	3.90228e-85		28	29	29	0.004183	0.0897384	3.14741e-05	0.627153	0.571638
ENSG00000148300.11	REXO4	0.710022		0.47769	0.00205242	0.0250247	0.000205047		22	22	22	0.006531	0.0346718	1.70355e-05	0.57667	0.572031
ENSG00000102854.15	MSLN	0.709679		0.477903	0.00352049	0.0235978	0.000296673		5	5	5	0.03692	0.0730826	9.56457e-06	0.540851	0.572215
ENSG00000125864.13	BFSP1	-0.709569		0.477971	0.00223785	0.0370641	5.02488e-06		7	7	7	0.06545	0.0489764	3.1415e-05	0.627557	0.580886
ENSG00000127191.17	TRAF2	0.709085		0.478271	0.00204506	0.0434316	8.38047e-07		17	17	17	0.1022	0.0126333	2.40658e-05	0.604328	0.572532
ENSG00000124802.11	EEF1E1	0.708647		0.478543	0.00101551	0.0222251	0.000458877		9	9	9	0.08211	0.0171296	3.58961e-05	0.640412	0.572767
ENSG00000166527.7	CLEC4D	-0.708352		0.478727	0.00831676	0.235053	2.73756e-35		22	22	22	0.001728	0.0530844	1.76235e-05	0.580053	0.581543
ENSG00000159479.16	MED8	0.707432		0.479298	0.000701012	0.0153163	0.00366678		9	9	9	0.0007005	0.0589772	2.45149e-05	0.606732	0.573418
ENSG00000163466.15	ARPC2	0.707329		0.479362	0.000990353	0.0292103	5.47743e-05		21	21	21	0.01094	0.044277	5.91942e-05	0.690055	0.573474
ENSG00000171109.18	MFN1	0.707309		0.479375	0.00675813	0.0894145	5.76352e-13		50	50	50	0.02033	0.053753	2.57151e-05	0.610873	0.573484
ENSG00000250565.6	ATP6V1E2	0.707025		0.479551	0.0210049	0.121101	1.17112e-17		66	66	66	0.001869	0.106002	3.14479e-05	0.628886	0.573636
ENSG00000132305.20	IMMT	0.707011		0.47956	0.0270083	0.336517	9.62958e-54		65	65	65	0.1975	0.0192855	0.000103309	0.745521	0.573644
ENSG00000173338.12	KCNK7	0.706923		0.479614	0.00127958	0.0196224	0.000914921		8	8	8	0.08569	0.049291	2.42226e-05	0.605978	0.573691
ENSG00000013306.15	SLC25A39	0.706814		0.479682	0.000892335	0.0275922	9.34869e-05		14	14	14	0.09245	0.0862839	1.26795e-05	0.558532	0.57375
ENSG00000101079.20	NDRG3	-0.706783		0.479701	0.00205728	0.0327523	1.80158e-05		12	13	13	0.2037	0.114581	1.24722e-05	0.557533	0.582389
ENSG00000142230.11	SAE1	-0.706748		0.479723	0.00106285	0.0477492	2.39952e-07		7	7	7	0.02173	0.057814	7.32409e-06	0.529845	0.582408
ENSG00000143553.10	SNAPIN	0.706696		0.479755	0.00338958	0.0653326	1.0724e-09		24	24	24	0.183	0.0391539	4.74201e-05	0.668245	0.573813
ENSG00000171067.10	C11orf24	0.706636		0.479793	0.0103986	0.0429572	8.45344e-07		40	40	40	0.01849	0.0734864	1.48853e-05	0.569028	0.573845
ENSG00000011523.13	CEP68	0.7063		0.480001	0.0278408	0.171894	8.1567e-25		9	9	9	0.3558	0.0687147	2.50424e-05	0.609114	0.574025
ENSG00000126246.9	IGFLR1	-0.706244		0.480037	0.00739205	0.179146	6.37298e-26		16	16	16	0.08683	0.0706374	2.03539e-05	0.592153	0.58268
ENSG00000221923.8	ZNF880	0.705847		0.480283	0.0112118	0.0743885	5.39155e-11		16	16	16	0.1881	0.0462816	1.22756e-05	0.557086	0.574268
ENSG00000138131.3	LOXL4	-0.705724		0.48036	0.011962	0.0321947	2.24127e-05		23	23	23	0.09325	0.051478	4.69601e-05	0.667715	0.582961
ENSG00000178397.12	FAM220A	-0.705303		0.480622	0.0229547	0.111055	5.21915e-16		31	31	31	0.179	0.0943831	3.05569e-05	0.627111	0.583189
ENSG00000176659.7	C20orf197	0.70528		0.480636	0.0133832	0.0336206	1.63109e-05		67	67	67	0.006282	0.163109	1.69512e-05	0.57886	0.574572
ENSG00000159069.13	FBXW5	0.705051		0.480778	0.00321509	0.0929154	1.39104e-13		23	23	23	0.0721394	0.0506795	2.24719e-05	0.600712	0.574695
ENSG00000171204.12	TMEM126B	0.704934		0.480851	0.0044123	0.0304292	3.94074e-05		45	45	45	0.0143	0.0963281	3.36126e-05	0.636024	0.574757
ENSG00000243795.1	LINC02044	0.704636		0.481037	0.0197806	0.0506311	6.95498e-08		17	17	17	0.0928	0.124919	2.29813e-05	0.602766	0.574917
ENSG00000105607.12	GCDH	0.704601		0.481059	0.0261712	0.269013	4.38386e-41		10	10	10	0.06441	0.130913	2.05917e-05	0.593928	0.574936
ENSG00000152219.4	ARL14EP	0.704375		0.4812	0.0143485	0.161073	4.17881e-23		12	12	12	0.4089	0.0285838	4.22706e-05	0.658045	0.575058
ENSG00000105996.6	HOXA2	-0.704064		0.481393	0.0378344	0.140607	2.88366e-20		12	12	12	0.2548	0.0747875	5.63595e-05	0.686517	0.583858
ENSG00000272447.1	RP11-182L21.6	0.703333		0.481848	0.0159176	0.0776487	2.62822e-11		32	33	33	0.02775	0.155142	1.38474e-05	0.56605	0.575617
ENSG00000163659.12	TIPARP	-0.703183		0.481941	0.00414723	0.0150794	0.0039905		47	47	47	0.1995	0.0875477	1.63786e-05	0.577532	0.584334
ENSG00000110717.12	NDUFS8	-0.702966		0.482077	0.00796981	0.238185	5.90223e-36		15	15	15	0.004174	0.0526787	1.66601e-05	0.578863	0.584451
ENSG00000168228.14	ZCCHC4	-0.702846		0.482152	0.0116896	0.0321183	2.47867e-05		61	61	61	0.001131	0.10153	3.5271e-05	0.641504	0.584516
ENSG00000166557.12	TMED3	-0.702605		0.482302	0.00620193	0.0454067	3.03538e-07		25	25	25	4.632e-07	0.308782	1.17766e-05	0.556417	0.584647
ENSG00000152492.13	CCDC50	-0.702472		0.482385	0.013249	0.0954753	7.41315e-14		67	67	67	0.02154	0.0699563	1.73285e-05	0.581967	0.584719
ENSG00000023445.13	BIRC3	0.702376		0.482444	0.00083406	0.026828	0.000115998		5	5	5	0.3864	0.0222047	2.69817e-05	0.617512	0.57613
ENSG00000070759.16	TESK2	-0.702238		0.482531	0.0149683	0.119537	4.99305e-17		17	17	17	0.1968	0.0495732	7.61943e-05	0.717327	0.584845
ENSG00000092758.15	COL9A3	0.701379		0.483067	0.151454	0.471223	1.84913e-85		64	64	64	0.004698	0.319597	8.59212e-06	0.540244	0.576666
ENSG00000261098.1	RP11-819C21.1	-0.701269		0.483135	0.0127298	0.0657835	9.11213e-10		43	43	43	0.009039	0.104715	3.9114e-05	0.652011	0.585369
ENSG00000119718.10	EIF2B2	-0.700835		0.483406	0.0209856	0.224339	7.9469e-34		17	17	17	0.1779	0.0464936	9.4921e-05	0.739475	0.585604
ENSG00000175395.15	ZNF25	-0.700703		0.483488	0.00849804	0.0708915	2.05527e-10		74	74	74	0.02465	0.117914	9.25853e-05	0.737095	0.585675
ENSG00000065809.13	FAM107B	-0.700374		0.483694	0.00363079	0.0936289	1.22003e-13		11	11	11	0.09483	0.0487672	2.15738e-05	0.599838	0.585854
ENSG00000138111.14	MFSD13A	0.699935		0.483968	0.00425715	0.0525401	5.37706e-08		11	11	11	9.075e-05	0.0327956	9.8244e-05	0.743133	0.577442
ENSG00000268362.5	CTD-2017D11.1	0.699645		0.484149	0.089372	0.436885	2.17941e-77		34	34	34	0.0246898	0.0557387	4.43182e-05	0.66477	0.577598
ENSG00000132514.13	CLEC10A	0.699631		0.484158	0.00708477	0.0205867	0.000705734		28	29	29	0.08068	0.0654975	1.04164e-05	0.551127	0.577606
ENSG00000197771.12	MCMBP	-0.699628		0.48416	0.00114224	0.0684585	3.84312e-10		14	14	14	0.1549	0.0796835	1.84495e-05	0.588116	0.586258
ENSG00000198742.9	SMURF1	-0.698992		0.484557	0.00298514	0.0149563	0.00427904		28	28	28	0.04414	0.0473081	1.19312e-05	0.559219	0.586602
ENSG00000077312.8	SNRPA	0.698491		0.48487	0.000908361	0.0122986	0.00900596		35	35	35	0.05409	0.0401249	1.07353e-05	0.553435	0.578219
ENSG00000051596.9	THOC3	0.698434		0.484906	0.0313385	0.12212	1.63121e-17		23	23	23	0.008047	0.220164	7.31935e-06	0.53467	0.57825
ENSG00000108405.3	P2RX1	-0.697022		0.485789	0.145437	0.629662	1.45723e-143		33	33	33	0.0855	0.299829	1.20043e-05	0.560689	0.587669
ENSG00000054611.13	TBC1D22A	0.696827		0.485911	0.000352524	0.0228607	0.000375874		4	4	4	0.1721	0.0237965	3.51748e-05	0.644107	0.579114
ENSG00000003137.8	CYP26B1	0.696769		0.485947	0.113522	0.258253	5.85595e-39		39	39	39	0.0003934	0.103579	4.95462e-05	0.676917	0.579145
ENSG00000259577.1	CERNA1	0.69663		0.486035	0.0191146	0.0682547	4.89845e-10		17	17	17	0.04504	0.0421689	3.78716e-05	0.651112	0.579221
ENSG00000103852.12	TTC23	0.696432		0.486158	0.0159728	0.0399505	1.99886e-06		20	20	20	0.06695	0.0497019	3.40049e-05	0.641168	0.579327
ENSG00000167895.14	TMC8	-0.696376		0.486193	0.00621159	0.19034	1.30809e-27		35	35	35	0.0008987	0.0576765	7.23068e-06	0.535355	0.588019
ENSG00000003056.7	M6PR	0.695248		0.4869	0.00445773	0.0791693	9.95422e-12		20	20	20	0.1698	0.0483099	3.59121e-05	0.646786	0.579965
ENSG00000131873.5	CHSY1	0.694917		0.487107	0.0199443	0.217784	2.88532e-32		24	25	25	0.0185	0.0778115	1.10738e-05	0.557203	0.580143
ENSG00000106153.12	CHCHD2	-0.694557		0.487333	0.0494553	0.478021	1.86291e-89		31	31	31	0.01412	0.0803523	5.79585e-05	0.693287	0.589006
ENSG00000237248.4	LINC00987	-0.694535		0.487347	0.0231967	0.168307	2.32148e-24		23	23	23	0.1315	0.0666202	3.80241e-05	0.652469	0.589018
ENSG00000152315.4	KCNK13	-0.694301		0.487494	0.0341443	0.229935	7.43263e-35		17	17	17	0.1292	0.224331	1.55574e-05	0.57878	0.589145
ENSG00000189127.7	ANKRD34B	0.693966		0.487704	0.0913421	0.433447	6.20651e-76		67	67	67	0.01763	0.0986442	6.62252e-05	0.706694	0.580656
ENSG00000159228.12	CBR1	-0.693881		0.487757	0.0291722	0.222727	4.67885e-34		49	49	49	2.66e-05	0.31982	1.06699e-05	0.555719	0.589373
ENSG00000259070.5	LINC00639	-0.693868		0.487765	0.0129838	0.0673064	5.05149e-10		18	18	18	0.1236	0.0367621	4.91254e-05	0.677355	0.58938
ENSG00000091947.9	TMEM101	-0.693795		0.487811	0.00166396	0.0344712	1.17552e-05		8	8	8	0.002112	0.0530566	1.02574e-05	0.553622	0.58942
ENSG00000276867.1	CTD-2358C21.5	0.693289		0.488128	0.00171886	0.0164887	0.00257761		8	8	8	0.3605	0.0331002	5.5402e-05	0.68938	0.581021
ENSG00000087253.12	LPCAT2	-0.693257		0.488148	0.000885846	0.0324549	2.15042e-05		14	14	14	0.212	0.0179616	3.36275e-05	0.641667	0.589712
ENSG00000142621.19	FHAD1	-0.692969		0.488329	0.00509353	0.0157982	0.00321799		21	21	21	0.1865	0.0487054	1.54724e-05	0.579135	0.589868
ENSG00000256433.2	RP1-102E24.8	-0.69293		0.488354	0.00558108	0.0913407	1.61597e-13		10	10	10	0.4022	0.0451906	5.17099e-06	0.524853	0.589889
ENSG00000133597.10	ADCK2	-0.692459		0.488649	0.0221227	0.208755	8.46045e-31		35	35	35	0.03233	0.0941923	1.43401e-05	0.574337	0.590145
ENSG00000136643.11	RPS6KC1	0.692257		0.488776	0.00170237	0.010889	0.0147288		33	33	33	0.06052	0.0381979	2.19099e-05	0.605304	0.581577
ENSG00000002587.9	HS3ST1	-0.691583		0.489199	0.00461917	0.019778	0.000968197		12	12	12	0.03743	0.0479642	1.98347e-05	0.597872	0.590621
ENSG00000186193.8	SAPCD2	0.69153		0.489232	0.144195	0.415488	1.04918e-71		8	8	8	0.244	0.334724	9.88559e-06	0.55296	0.581969
ENSG00000125148.6	MT2A	-0.691263		0.4894	0.00185667	0.0494493	1.10736e-07		1	1	1	0.4894	0.0656601	9.39755e-06	0.550506	0.590795
ENSG00000166664.13	CHRFAM7A	0.690619		0.489805	0.0618283	0.158627	3.78939e-23		39	40	40	0.001926	0.205021	1.9307e-05	0.596332	0.582461
ENSG00000104177.17	MYEF2	0.689577		0.49046	0.103869	0.324944	4.52143e-52		21	21	21	0.1369	0.10515	3.6554e-05	0.651114	0.583024
ENSG00000131037.14	EPS8L1	0.689067		0.490781	0.0198594	0.0931305	1.71968e-13		33	33	33	0.02459	0.163538	8.36723e-06	0.546128	0.583299
ENSG00000170791.17	CHCHD7	-0.688284		0.491274	0.0044936	0.0537263	3.35105e-08		16	16	16	0.02602	0.106067	1.41736e-05	0.575888	0.592415
ENSG00000182150.15	ERCC6L2	-0.688066		0.491411	0.00852196	0.100888	1.17747e-14		23	23	23	0.03734	0.0607232	5.97994e-05	0.699071	0.592533
ENSG00000177239.14	MAN1B1	0.6876		0.491705	0.0294142	0.332329	6.09881e-53		22	22	22	0.1122	0.0783065	1.41901e-05	0.576343	0.584092
ENSG00000239961.2	LILRA4	0.686631		0.492315	0.222226	0.436432	9.80992e-77		74	74	74	0.007471	0.388843	7.09545e-06	0.540294	0.584616
ENSG00000066735.14	KIF26A	0.686526		0.492382	0.00971422	0.0767725	2.35279e-11		11	11	11	1.11e-08	0.0801472	5.61007e-06	0.53143	0.584673
ENSG00000107020.9	PLGRKT	-0.686128		0.492633	0.00738127	0.128994	1.33803e-18		16	16	16	0.003134	0.0557484	2.5664e-05	0.621428	0.593588
ENSG00000182504.10	CEP97	0.685904		0.492773	0.00541239	0.0591403	4.7189e-09		45	45	45	0.06772	0.0378154	4.96223e-05	0.681825	0.585009
ENSG00000185187.12	SIGIRR	0.685673		0.49292	0.00506141	0.0959418	5.37126e-14		53	53	53	0.02922	0.0348607	1.40039e-05	0.576561	0.585134
ENSG00000169429.10	CXCL8	-0.685613		0.492957	0.00248369	0.0266657	0.000127266		16	16	16	0.1996	0.0318951	1.33806e-05	0.573708	0.593868
ENSG00000121797.9	CCRL2	0.685263		0.493178	0.00733475	0.0167973	0.00239661		39	39	39	0.02055	0.103757	2.61006e-05	0.623289	0.585356
ENSG00000156172.5	C8orf37	-0.685169		0.493237	0.00773012	0.04615	3.08049e-07		7	7	7	0.03917	0.399739	5.74517e-06	0.533074	0.59411
ENSG00000179889.18	PDXDC1	0.685107		0.493276	0.00669148	0.059753	6.49849e-09		58	58	58	0.001415	0.0767288	1.48218e-05	0.580574	0.58544
ENSG00000118855.18	MFSD1	-0.68505		0.493313	0.00109092	0.0310011	3.40846e-05		16	16	16	0.1462	0.0399819	2.5292e-05	0.620754	0.594176
ENSG00000244038.9	DDOST	-0.684824		0.493455	0.00110096	0.0124176	0.0089656		21	21	21	0.04049	0.0219585	1.88497e-05	0.597625	0.594299
ENSG00000227500.9	SCAMP4	0.684464		0.493682	0.00136912	0.0147864	0.00427632		9	9	9	0.3315	0.115678	8.24748e-06	0.548145	0.585788
ENSG00000129195.15	FAM64A	-0.684399		0.493723	0.00345931	0.0377067	4.7135e-06		10	10	10	0.0149	0.058614	1.32691e-05	0.573865	0.59453
ENSG00000137414.5	FAM8A1	0.684327		0.493768	0.00154654	0.0793522	1.48208e-11		11	11	11	0.1926	0.0241623	2.44697e-05	0.618379	0.585862
ENSG00000125089.16	SH3TC1	-0.683869		0.494058	0.00578349	0.0853144	1.48122e-12		29	29	29	0.06251	0.0683189	8.48167e-06	0.549794	0.594819
ENSG00000185101.12	ANO9	-0.683237		0.494457	0.00324569	0.0909337	2.96726e-13		19	19	19	0.09707	0.0346107	3.24926e-05	0.643396	0.595163
ENSG00000166477.12	LEO1	0.683204		0.494478	0.00182184	0.0235625	0.00030634		11	11	11	0.001832	0.0461777	2.1448e-05	0.608352	0.58647
ENSG00000136381.12	IREB2	0.682066		0.495197	0.00986532	0.213471	1.9091e-31		19	19	19	0.0003926	0.0197947	1.73522e-05	0.593078	0.587087
ENSG00000179348.11	GATA2	0.681986		0.495248	0.00193458	0.0128893	0.00767422		7	7	7	0.0839	0.0448086	1.92393e-05	0.600668	0.58713
ENSG00000185201.16	IFITM2	-0.681902		0.495301	0.000788084	0.0334657	1.68416e-05		19	19	19	0.01221	0.0267358	6.70749e-06	0.540815	0.595892
ENSG00000174231.16	PRPF8	-0.681759		0.495392	0.000944866	0.022243	0.000471735		27	27	27	0.002878	0.0435177	1.01347e-05	0.559886	0.59597
ENSG00000142303.13	ADAMTS10	-0.681546		0.495526	0.00670132	0.108322	5.66167e-16		21	21	21	0.03199	0.20776	1.08253e-05	0.563557	0.596086
ENSG00000127720.7	METTL25	0.681525		0.495539	0.00530406	0.0398876	2.03503e-06		48	48	48	0.01491	0.0600122	2.12615e-05	0.608551	0.58738
ENSG00000276045.2	ORAI1	0.681434		0.495597	0.00736362	0.101431	1.04801e-14		8	8	8	0.4537	0.078054	2.00452e-05	0.604059	0.587429
ENSG00000196411.9	EPHB4	-0.681361		0.495643	0.0551827	0.254026	3.90548e-38		38	38	38	7.54799e-06	0.144723	4.59229e-05	0.6764	0.596187
ENSG00000034677.12	RNF19A	-0.681219		0.495733	0.000457566	0.0247754	0.000223212		15	15	15	0.004584	0.0232575	2.16692e-05	0.610199	0.596265
ENSG00000131355.14	ADGRE3	-0.681088		0.495816	0.00132002	0.0287172	6.415e-05		17	17	17	0.002975	0.0244355	1.28556e-05	0.573774	0.596336
ENSG00000263874.2	LINC00672	-0.68083		0.495979	0.00654175	0.052678	5.00278e-08		31	31	31	0.01104	0.0583204	2.29272e-05	0.614884	0.596477
ENSG00000271855.1	RP11-214N9.1	0.680357		0.496279	0.00598158	0.0172698	0.00210534		25	25	25	0.003573	0.0629693	8.16389e-06	0.550083	0.588013
ENSG00000006453.13	BAIAP2L1	0.68033		0.496295	0.00366026	0.0335499	1.62954e-05		10	10	10	0.2789	0.0218166	8.1788e-05	0.732613	0.588027
ENSG00000108622.10	ICAM2	0.679273		0.496965	0.00106385	0.0233187	0.000342524		11	11	11	0.1473	0.027768	1.36602e-05	0.57855	0.588601
ENSG00000241563.3	CORT	0.679102		0.497073	0.0038979	0.0369992	4.53578e-06		6	6	6	0.07897	0.082834	3.17094e-05	0.643233	0.588694
ENSG00000053524.12	MCF2L2	-0.678875		0.497217	0.00582458	0.0453423	4.60876e-07		16	16	16	0.06816	0.0585574	1.95791e-05	0.603641	0.597544
ENSG00000099949.18	LZTR1	0.678868		0.497222	0.0260093	0.370867	6.50954e-61		32	32	32	0.02908	0.0782535	1.08438e-05	0.565185	0.588821
ENSG00000181894.14	ZNF329	-0.678384		0.497529	0.0139624	0.0593686	5.20209e-09		49	49	49	0.01867	0.0544971	1.46593e-05	0.583571	0.597812
ENSG00000156983.15	BRPF1	0.678379		0.497531	0.00370635	0.0389109	3.08432e-06		29	29	29	0.1332	0.0796507	1.52289e-05	0.586089	0.589086
ENSG00000167077.12	MEI1	0.678301		0.497581	0.066482	0.323515	2.88456e-51		54	54	54	1.969e-05	0.0987481	9.84423e-05	0.750995	0.589128
ENSG00000170091.10	HMP19	-0.678032		0.497752	0.00670459	0.0373903	4.9739e-06		23	23	23	0.0001812	0.0326234	1.9367e-05	0.603275	0.598005
ENSG00000165650.11	PDZD8	-0.677572		0.498043	0.0232419	0.292213	1.96759e-45		52	52	52	0.03183	0.108926	1.30202e-05	0.576529	0.598256
ENSG00000266338.6	NBPF15	0.676834		0.498511	0.00659312	0.0435594	3.87963e-07		4	4	4	0.350902	0.244131	2.10241e-06	0.514127	0.589925
ENSG00000187912.11	CLEC17A	0.676799		0.498534	0.00119408	0.0131376	0.00736745		13	13	13	0.0917	0.0364456	9.75011e-06	0.56074	0.589944
ENSG00000069275.12	NUCKS1	-0.676791		0.498538	0.000726147	0.044773	4.44488e-07		4	4	4	0.01256	0.0197654	3.4183e-05	0.651075	0.598683
ENSG00000105991.7	HOXA1	-0.676712		0.498589	0.0305889	0.0995824	2.2678e-14		10	10	10	0.466719	0.0711588	5.39811e-05	0.693933	0.598726
ENSG00000236423.5	LINC01134	0.676697		0.498598	0.00402916	0.0221259	0.000451304		62	62	62	0.01358	0.0571959	9.56951e-06	0.559847	0.589999
ENSG00000064601.16	CTSA	0.676589		0.498667	0.0025981	0.046543	2.79202e-07		25	25	25	0.007608	0.1849	1.59523e-05	0.590201	0.590058
ENSG00000120262.9	CCDC170	-0.67651		0.498717	0.0111866	0.0725513	9.14712e-11		20	20	20	0.1428	0.223153	1.14149e-05	0.569391	0.598836
ENSG00000168961.16	LGALS9	-0.676176		0.498929	0.101122	0.55177	6.77303e-111		26	26	26	0.08362	0.123733	3.19431e-05	0.645314	0.599019
ENSG00000160218.12	TRAPPC10	0.676029		0.499022	0.000503082	0.0227952	0.000322569		10	10	10	0.03348	0.0452211	2.87691e-05	0.63624	0.590362
ENSG00000165682.14	CLEC1B	-0.675729		0.499213	0.0268654	0.234078	5.96967e-35		9	9	9	0.1411	0.0624816	2.32801e-05	0.61876	0.599264
ENSG00000174718.11	KIAA1551	-0.675553		0.499324	0.00292545	0.0445289	5.69099e-07		61	61	61	0.01095	0.0407575	1.89952e-05	0.603161	0.59936
ENSG00000188026.12	RILPL1	0.675127		0.499595	0.020182	0.111042	2.98091e-16		43	43	43	2.143e-06	0.255954	3.64879e-05	0.657789	0.590852
ENSG00000271869.1	RP11-51J9.5	-0.67496		0.499701	0.0207334	0.148991	2.53848e-21		23	23	23	0.03727	0.0787911	1.55545e-05	0.58939	0.599684
ENSG00000128534.7	LSM8	0.674861		0.499764	0.00353796	0.0377476	3.90613e-06		39	39	39	0.03997	0.0396171	6.76105e-05	0.716405	0.590997
ENSG00000115159.15	GPD2	0.674376		0.500073	0.0109873	0.102527	8.69868e-15		46	46	46	0.00885	0.0660692	3.52893e-05	0.655112	0.59126
ENSG00000161526.14	SAP30BP	-0.674312		0.500113	0.0027212	0.0777186	2.67456e-11		11	11	11	0.0742	0.0236745	4.70352e-05	0.681826	0.600039
ENSG00000176244.6	ACBD7	-0.674081		0.50026	0.000917768	0.0207763	0.000703313		9	9	9	0.0321	0.0139914	1.44718e-05	0.585126	0.600165
ENSG00000248485.1	PCP4L1	0.673955		0.50034	0.00895946	0.025009	0.000189137		29	29	29	0.003442	0.05597	1.81588e-05	0.600731	0.591489
ENSG00000108179.13	PPIF	0.673495		0.500632	0.00547269	0.0545893	2.50087e-08		27	27	27	0.03479	0.038545	1.72159e-05	0.597174	0.591739
ENSG00000161929.14	SCIMP	-0.673331		0.500737	0.012059	0.16161	2.471e-23		60	60	60	0.01019	0.0370651	4.31045e-05	0.674044	0.600576
ENSG00000160305.17	DIP2A	-0.672078		0.501534	0.0526899	0.502987	2.95827e-94		22	22	22	0.05785	0.141003	5.03101e-05	0.689207	0.601262
ENSG00000272823.1	RP11-295M18.6	0.671995		0.501587	0.0388916	0.111469	6.10289e-16		39	39	39	0.0004191	0.102292	2.3563e-05	0.621667	0.592555
ENSG00000176160.10	HSF5	0.671873		0.501665	0.0118878	0.0125934	0.00854021		34	34	34	0.0003968	0.138335	1.47116e-05	0.58742	0.592622
ENSG00000138639.17	ARHGAP24	-0.671831		0.501691	0.00152594	0.0511839	7.20302e-08		22	22	22	0.1286	0.063102	1.47262e-05	0.587507	0.601397
ENSG00000178028.13	DMAP1	0.671686		0.501783	0.00355041	0.0265636	0.000130508		57	57	57	0.000101	0.034615	2.96027e-05	0.640867	0.592723
ENSG00000090857.13	PDPR	0.671649		0.501807	0.0630635	0.163787	9.06558e-24		23	23	23	0.03036	0.420558	2.75096e-05	0.634616	0.592743
ENSG00000187775.16	DNAH17	0.671119		0.502145	0.00242719	0.0461395	3.39402e-07		26	26	26	0.01404	0.0528808	9.65581e-06	0.56354	0.593032
ENSG00000133657.14	ATP13A3	-0.670967		0.502242	0.0283528	0.287641	1.9889e-45		54	54	54	0.0109	0.103335	9.86503e-06	0.56472	0.601871
ENSG00000260911.2	RP11-196G11.2	0.670841		0.502322	0.0213008	0.134114	3.61674e-19		25	25	25	0.1656	0.040202	7.46534e-05	0.727507	0.593183
ENSG00000161847.13	RAVER1	0.67079		0.502354	0.00132162	0.0257593	0.000158725		17	17	17	0.03918	0.0584736	9.73274e-06	0.564134	0.593211
ENSG00000095787.21	WAC	0.669775		0.503001	0.00185344	0.0503822	7.85215e-08		44	44	44	0.04786	0.0467288	2.74344e-05	0.635331	0.593764
ENSG00000272338.2	RP11-722E23.2	-0.66975		0.503017	0.0579254	0.155408	1.40248e-22		15	15	15	0.3555	0.0613982	6.0621e-05	0.708012	0.602538
ENSG00000165416.14	SUGT1	-0.669664		0.503072	0.00253429	0.0416697	1.29491e-06		44	45	45	0.01025	0.0183847	4.88407e-05	0.687457	0.602585
ENSG00000154642.10	C21orf91	0.669635		0.503091	0.000982737	0.0102	0.0169055		10	10	10	0.1358	0.0206941	1.14837e-05	0.57366	0.59384
ENSG00000187608.8	ISG15	-0.669402		0.503239	0.0109871	0.117269	3.98414e-17		17	17	17	0.06253	0.284854	5.08989e-06	0.538519	0.602728
ENSG00000186716.20	BCR	-0.669298		0.503305	0.0145263	0.146093	6.73202e-21		35	35	35	0.1185	0.0656434	3.62012e-05	0.659844	0.602785
ENSG00000135679.22	MDM2	-0.669257		0.503332	0.00697632	0.182817	6.7955e-27		10	10	10	0.140468	0.0893014	2.74828e-05	0.635741	0.602808
ENSG00000099974.7	DDTL	-0.66851		0.503808	0.0171391	0.0639273	8.46611e-10		31	31	31	0.005318	0.092339	3.66217e-05	0.661264	0.603218
ENSG00000228623.5	ZNF883	0.668471		0.503833	0.00924258	0.0109507	0.0145816		15	15	15	0.02375	0.209555	1.05845e-05	0.569852	0.594474
ENSG00000205846.3	CLEC6A	0.668294		0.503946	0.0160305	0.0934788	8.98528e-14		19	19	19	0.4856	0.13719	1.55029e-05	0.592851	0.59457
ENSG00000106290.14	TAF6	-0.66805		0.504102	0.00105954	0.0159834	0.00304189		15	15	15	0.02761	0.0126275	4.83729e-05	0.687263	0.60347
ENSG00000139977.13	NAA30	0.667954		0.504163	0.0164209	0.15096	6.58367e-22		18	18	18	0.07698	0.0793523	2.37451e-05	0.624381	0.594756
ENSG00000249806.1	RP11-223C24.1	0.66771		0.504318	0.00361882	0.0110904	0.0139018		7	7	7	0.2846	0.0866975	3.86669e-05	0.666588	0.594889
ENSG00000273295.1	AP000350.5	-0.667011		0.504765	0.296478	0.557385	7.14393e-112		60	60	60	0.002259	0.281171	3.24177e-05	0.651094	0.60404
ENSG00000049247.13	UTS2	-0.666768		0.50492	0.042094	0.262933	3.02238e-41		10	11	11	0.002178	0.218069	4.88451e-06	0.53884	0.604173
ENSG00000242550.5	SERPINB10	-0.666727		0.504946	0.0762525	0.416891	2.27725e-72		117	117	117	0.09412	0.0672922	6.3678e-05	0.713962	0.604196
ENSG00000188825.13	LINC00910	0.666505		0.505089	0.00303563	0.0282086	7.93571e-05		14	14	14	0.002939	0.0387807	2.67956e-05	0.635011	0.595546
ENSG00000141965.4	FEM1A	-0.666328		0.505201	0.0136783	0.0670991	4.71366e-10		15	15	15	0.02561	0.0624577	1.70239e-05	0.600301	0.604415
ENSG00000141568.20	FOXK2	0.666042		0.505384	0.00409063	0.0216318	0.000550848		28	28	28	0.0002102	0.0797536	7.18843e-06	0.55304	0.595798
ENSG00000166377.19	ATP9B	-0.665655		0.505632	0.0975005	0.336113	1.37782e-53		46	46	46	0.04204	0.196452	4.71972e-05	0.686014	0.604785
ENSG00000243811.8	APOBEC3D	-0.665151		0.505954	0.000588512	0.0150464	0.00375859		5	5	5	0.03289	0.0342353	1.51464e-05	0.593058	0.605062
ENSG00000225978.3	HAR1A	0.665059		0.506013	0.0481781	0.158017	3.64364e-23		51	51	51	0.0002242	0.283885	8.74665e-06	0.562256	0.596335
ENSG00000228570.7	NUTM2E	0.664874		0.506131	0.113969	0.430514	1.76684e-75		58	59	59	0.01112	0.453002	1.37872e-05	0.587204	0.596436
ENSG00000101574.14	METTL4	-0.664786		0.506188	0.0116009	0.11385	2.60275e-16		37	37	37	0.0206	0.0653122	2.46407e-05	0.629003	0.605262
ENSG00000135587.8	SMPD2	0.664288		0.506506	0.068588	0.29194	3.24334e-45		43	43	43	0.000634	0.128154	9.68402e-05	0.754458	0.596755
ENSG00000166441.12	RPL27A	0.664244		0.506534	0.00083691	0.0251563	0.000164292		43	43	43	0.01051	0.0343592	2.29263e-05	0.623524	0.596779
ENSG00000116977.18	LGALS8	0.663956		0.506719	0.00473046	0.104187	5.95401e-15		71	71	71	0.03852	0.0596933	2.31727e-05	0.624519	0.596937
ENSG00000171291.8	ZNF439	0.663227		0.507185	0.00296462	0.019641	0.00100473		27	27	27	0.02129	0.0459511	1.08342e-05	0.574132	0.597335
ENSG00000178809.11	TRIM73	0.662991		0.507336	0.0126575	0.0406448	1.66853e-06		10	10	10	0.2599	0.0875808	1.10645e-05	0.575411	0.597464
ENSG00000161533.11	ACOX1	0.662559		0.507613	0.0149949	0.348684	1.70442e-57		17	17	17	0.06308	0.130262	7.85391e-06	0.558856	0.5977
ENSG00000136875.12	PRPF4	0.662416		0.507705	0.0217669	0.16775	2.51164e-24		19	19	19	0.1574	0.0348035	3.43092e-05	0.658337	0.597778
ENSG00000170631.14	ZNF16	0.66223		0.507824	0.00101194	0.0139843	0.00517388		3	3	3	0.2256	0.0395701	3.18251e-05	0.65182	0.597879
ENSG00000189007.15	ADAT2	0.662122		0.507893	0.000593854	0.0295818	4.56171e-05		7	7	7	0.4061	0.0274739	2.88917e-05	0.643558	0.597938
ENSG00000068650.18	ATP11A	0.662064		0.50793	0.000408932	0.0240011	0.000272339		20	20	20	0.02562	0.0207025	8.63558e-06	0.563421	0.59797
ENSG00000008516.16	MMP25	-0.661671		0.508182	0.0270657	0.272265	1.96949e-42		49	50	50	0.002063	0.0941591	1.6305e-05	0.599896	0.606974
ENSG00000168827.14	GFM1	0.661522		0.508278	0.00343492	0.0525225	4.44202e-08		23	23	23	0.05522	0.0308683	5.89864e-05	0.708849	0.598266
ENSG00000143942.4	CHAC2	0.661392		0.508361	0.00176078	0.0218882	0.000483398		12	12	12	0.00192	0.0774823	6.28211e-05	0.714868	0.598337
ENSG00000172667.10	ZMAT3	0.660609		0.508863	0.00663515	0.114488	1.51716e-16		17	17	17	0.005475	0.0486713	1.90222e-05	0.611304	0.598765
ENSG00000214078.12	CPNE1	-0.660171		0.509144	0.175221	0.698304	2.53788e-176		65	65	65	0.002274	0.212765	6.67433e-05	0.7211	0.6078
ENSG00000156968.8	MPV17L	-0.659973		0.509271	0.0718787	0.15368	4.47334e-22		25	25	25	0.006888	0.169348	1.23042e-05	0.583131	0.607909
ENSG00000254685.6	FPGT	0.659613		0.509502	0.00948034	0.230278	2.10207e-34		22	22	22	0.1791	0.0168372	4.15717e-05	0.676988	0.59931
ENSG00000165219.21	GAPVD1	0.659274		0.50972	0.0030403	0.0672075	4.41084e-10		12	12	12	0.02607	0.0341169	0.00011197	0.769448	0.599495
ENSG00000106086.18	PLEKHA8	-0.659158		0.509795	0.00985459	0.101008	1.56546e-14		33	33	33	0.007919	0.0401392	3.21314e-05	0.654162	0.608358
ENSG00000196345.12	ZKSCAN7	0.659073		0.509849	0.0175998	0.130207	7.0633e-19		17	17	17	0.0009885	0.140343	4.01745e-05	0.674117	0.599606
ENSG00000133193.12	FAM104A	-0.658522		0.510203	0.00137801	0.0330226	1.80777e-05		13	13	13	0.09772	0.0222348	2.70581e-05	0.639876	0.608708
ENSG00000185621.11	LMLN	-0.658436		0.510258	0.00358492	0.0286505	6.16803e-05		8	8	8	0.0848	0.204037	6.26801e-06	0.552274	0.608755
ENSG00000142444.6	TIMM29	-0.658359		0.510308	0.00373427	0.0197127	0.000953745		23	23	23	0.009029	0.075194	4.28276e-05	0.680296	0.608798
ENSG00000176973.7	FAM89B	0.657823		0.510652	0.002685	0.0162314	0.00278509		39	39	39	0.00049	0.0941312	2.15089e-05	0.621953	0.600289
ENSG00000161265.14	U2AF1L4	0.657077		0.511132	0.0981028	0.558513	8.77918e-114		38	39	39	0.03498	0.160615	1.49597e-05	0.59675	0.600698
ENSG00000125743.10	SNRPD2	-0.656838		0.511285	0.000155713	0.0271693	0.000104653		3	3	3	0.4733	0.012149	1.22303e-05	0.584573	0.609636
ENSG00000169641.13	LUZP1	-0.656815		0.5113	0.00218705	0.0213387	0.000608937		34	34	34	0.06065	0.0230456	2.91161e-05	0.646872	0.609648
ENSG00000179833.4	SERTAD2	-0.656695		0.511377	0.00147254	0.0293645	5.75826e-05		22	22	22	0.07747	0.0330234	1.75777e-05	0.607799	0.609714
ENSG00000025708.13	TYMP	-0.65652		0.511489	0.0230768	0.348752	2.94656e-56		24	24	24	0.01016	0.081549	1.78982e-05	0.609162	0.609811
ENSG00000176454.13	LPCAT4	0.656152		0.511726	0.0034762	0.0308485	3.26287e-05		13	13	13	0.007401	0.04534	2.75103e-05	0.642453	0.601204
ENSG00000181513.14	ACBD4	0.656002		0.511823	0.00524908	0.0268932	0.000106943		37	39	39	0.007216	0.066506	2.1703e-05	0.623603	0.601287
ENSG00000187824.8	TMEM220	0.655944		0.51186	0.00699149	0.0295934	4.71598e-05		49	50	50	0.01673	0.0691135	2.35337e-05	0.629919	0.601318
ENSG00000146373.16	RNF217	0.655231		0.512319	0.00288294	0.0126934	0.00826361		18	18	18	0.0265	0.0690849	1.0818e-05	0.578677	0.601709
ENSG00000186111.9	PIP5K1C	-0.65499		0.512474	0.00484047	0.057699	1.0869e-08		24	24	24	0.1094	0.0325498	2.55241e-05	0.636901	0.610654
ENSG00000129355.6	CDKN2D	-0.654627		0.512708	0.000669972	0.0231472	0.00035428		22	22	22	0.3515	0.0145938	2.92231e-05	0.648278	0.610855
ENSG00000128951.13	DUT	0.654589		0.512732	0.101745	0.411623	8.57781e-71		26	26	26	0.03043	0.164196	3.486e-05	0.663523	0.60206
ENSG00000156467.9	UQCRB	-0.654245		0.512954	0.00400886	0.0181815	0.00146388		41	41	41	0.009754	0.0449514	2.20372e-05	0.625702	0.611066
ENSG00000074803.17	SLC12A1	0.654227		0.512965	0.262699	0.532162	1.93068e-105		13	13	13	0.1369	0.222354	3.62362e-05	0.667123	0.602259
ENSG00000244509.3	APOBEC3C	0.654219		0.512971	0.0098505	0.10738	2.06636e-15		59	59	59	1.73e-09	0.062974	2.61432e-05	0.639244	0.602264
ENSG00000269343.6	ZNF587B	0.653865		0.513199	0.0125059	0.163163	1.49142e-23		33	33	33	0.0007489	0.0772658	3.9163e-05	0.674243	0.602458
ENSG00000197728.9	RPS26	-0.653633		0.513349	0.420706	0.669045	1.22015e-158		46	46	46	0.002583	0.262353	2.72994e-05	0.643094	0.611404
ENSG00000129295.8	LRRC6	-0.653567		0.513391	0.122231	0.580098	1.21665e-121		33	33	33	0.1779	0.0591967	5.97633e-05	0.713419	0.61144
ENSG00000239713.8	APOBEC3G	0.653457		0.513462	0.0185264	0.113903	1.10412e-16		41	41	41	0.006029	0.146844	1.09611e-05	0.58041	0.602681
ENSG00000131238.16	PPT1	0.652605		0.514011	0.0526456	0.444191	3.80873e-79		39	39	39	7.484e-05	0.141748	1.18021e-05	0.584971	0.603149
ENSG00000178104.19	PDE4DIP	0.65236		0.514169	0.000613813	0.0616307	3.11431e-09		10	18	18	0.09045	0.0448857	5.80233e-06	0.553205	0.603283
ENSG00000007080.10	CCDC124	-0.651462		0.514749	0.000862643	0.0414529	1.55114e-06		10	10	10	0.01731	0.0297246	8.851e-06	0.570828	0.612602
ENSG00000143850.13	PLEKHA6	-0.651456		0.514752	0.0095003	0.0302836	3.9422e-05		9	9	9	0.006727	0.0449476	3.37878e-05	0.662302	0.612605
ENSG00000188010.12	MORN2	-0.651106		0.514978	0.00175541	0.0118136	0.0107076		3	3	3	0.01673	0.158714	6.07352e-06	0.555569	0.612799
ENSG00000103196.11	CRISPLD2	-0.651018		0.515035	0.0148144	0.213352	2.72055e-31		66	66	66	6.989e-05	0.0960332	1.04887e-05	0.579491	0.612847
ENSG00000072071.16	ADGRL1	0.650928		0.515093	0.00550813	0.0381647	3.91345e-06		48	48	48	0.0006089	0.061025	1.14331e-05	0.584169	0.604069
ENSG00000158882.14	TOMM40L	0.650923		0.515096	0.0550214	0.189034	1.34797e-27		69	69	69	0.006154	0.420446	8.79958e-06	0.570875	0.604071
ENSG00000242474.2	AC093627.9	0.650888		0.515119	0.0172055	0.0230913	0.00034723		29	29	29	0.01073	0.218099	6.41564e-06	0.557697	0.604091
ENSG00000117899.10	MESDC2	-0.650419		0.515422	0.000489169	0.0164232	0.00263068		10	10	10	0.092	0.0278751	1.67173e-05	0.607794	0.613178
ENSG00000242110.7	AMACR	-0.650133		0.515607	0.150088	0.450538	1.32e-80		20	20	20	0.2569	0.0822751	1.99772e-05	0.620526	0.613336
ENSG00000111671.9	SPSB2	0.649872		0.515775	0.0333869	0.128594	1.33709e-18		41	41	41	0.1627	0.0700816	2.83352e-05	0.648085	0.604648
ENSG00000107719.8	PALD1	-0.649644		0.515922	0.0302884	0.114586	1.91843e-16		21	21	21	0.03597	0.133498	7.55932e-06	0.564923	0.613607
ENSG00000140391.14	TSPAN3	-0.649605		0.515948	0.0595596	0.26561	5.55678e-41		50	50	50	0.04585	0.122163	5.11771e-05	0.700663	0.613628
ENSG00000120915.13	EPHX2	-0.649372		0.516098	0.00798714	0.0976579	5.10046e-14		22	22	22	1.94e-07	0.0315384	2.96364e-05	0.652093	0.613757
ENSG00000163320.10	CGGBP1	-0.649284		0.516155	0.00238041	0.0601514	5.46827e-09		14	14	14	0.1592	0.180024	1.22547e-05	0.589015	0.613806
ENSG00000127507.17	ADGRE2	0.648848		0.516437	0.0377939	0.357391	3.65077e-58		106	107	107	0.007468	0.158909	1.58479e-05	0.605097	0.605211
ENSG00000164924.17	YWHAZ	0.648585		0.516607	0.00505328	0.156422	1.83722e-22		26	26	26	0.07739	0.0340507	2.55916e-05	0.640411	0.605355
ENSG00000168116.13	KIAA1586	0.648435		0.516703	0.00214113	0.0403711	2.10546e-06		8	8	8	0.4767	0.0361241	4.38664e-05	0.687031	0.605438
ENSG00000099991.17	CABIN1	0.647722		0.517165	0.00368733	0.0721465	1.22735e-10		36	37	37	0.01402	0.0274277	1.36376e-05	0.596219	0.605829
ENSG00000120370.12	GORAB	-0.647493		0.517313	0.00393346	0.05105	8.52443e-08		19	19	19	0.1258	0.0515413	2.39973e-05	0.635864	0.614796
ENSG00000223496.2	EXOSC6	0.647032		0.517611	0.0576625	0.414373	2.84722e-71		25	25	25	0.003391	0.129673	4.77639e-05	0.695443	0.606209
ENSG00000185272.13	RBM11	0.646556		0.51792	0.0156376	0.0370709	5.07712e-06		36	36	36	0.002224	0.067581	1.39701e-05	0.598352	0.606471
ENSG00000253701.2	AL928768.3	0.646496		0.517958	0.00176488	0.0267667	0.000113176		5	5	5	0.5526	0.0500072	3.75216e-06	0.544147	0.606503
ENSG00000259235.1	RP11-605F22.2	0.646426		0.518003	0.283051	0.622726	2.3629e-139		35	35	35	0.04335	0.192668	3.61666e-05	0.670688	0.606542
ENSG00000151893.14	CACUL1	0.64579		0.518415	0.000462815	0.0220294	0.000442445		7	7	7	0.4215	0.0118499	1.69785e-05	0.611399	0.606892
ENSG00000136868.10	SLC31A1	0.64558		0.518552	0.00519395	0.0413471	1.52605e-06		5	5	5	0.1521	0.0888044	1.27649e-05	0.593498	0.607008
ENSG00000237541.3	HLA-DQA2	-0.645435		0.518645	0.133127	0.702984	2.22264e-176		57	130	130	2.032e-15	0.247676	0.000184182	0.81581	0.615935
ENSG00000272777.1	RP11-571L19.8	-0.645151		0.518829	0.022038	0.0647502	8.01609e-10		23	24	24	0.03076	0.0876707	1.19532e-05	0.589978	0.616092
ENSG00000170801.9	HTRA3	0.645063		0.518887	0.0194451	0.187551	3.3293e-27		26	26	26	0.04043	0.0346309	1.95412e-05	0.621651	0.607292
ENSG00000106789.12	CORO2A	0.64492		0.518979	0.0675	0.350167	1.83381e-56		39	39	39	0.0004532	0.331245	7.41688e-06	0.566969	0.60737
ENSG00000134897.13	BIVM	-0.644517		0.51924	0.00423545	0.051462	7.44564e-08		9	9	9	0.454	0.0571506	3.97859e-05	0.680045	0.616443
ENSG00000260261.1	RP11-480A16.1	-0.644287		0.519389	0.0184435	0.047164	2.69997e-07		30	30	30	0.01626	0.102319	1.45337e-05	0.602089	0.616571
ENSG00000184517.11	ZFP1	0.644263		0.519405	0.0120577	0.0876879	9.58406e-13		27	27	27	0.04274	0.0617582	1.55342e-05	0.606347	0.607732
ENSG00000259182.5	RP11-424I19.2	-0.643736		0.519747	0.0068142	0.0433278	7.54651e-07		38	38	38	0.007087	0.0638811	9.56367e-06	0.579092	0.616876
ENSG00000181778.4	TMEM252	0.643198		0.520096	0.0288925	0.201687	2.08086e-29		27	28	28	0.01047	0.219449	8.42579e-06	0.573478	0.608318
ENSG00000109743.10	BST1	0.643173		0.520112	0.00128537	0.0190813	0.00119226		45	45	45	0.04877	0.0339777	1.41514e-05	0.60106	0.608332
ENSG00000165118.14	C9orf64	0.643106		0.520156	0.00055059	0.0217147	0.000525069		3	3	3	0.06401	0.0225617	2.99987e-05	0.656248	0.608369
ENSG00000235271.5	LINC01422	-0.642895		0.520292	0.0131614	0.034803	1.04641e-05		10	10	10	0.2145	0.0960064	1.3092e-05	0.596519	0.617342
ENSG00000185885.15	IFITM1	-0.642782		0.520366	0.0089731	0.140925	3.63182e-20		28	28	28	0.03397	0.090362	5.5904e-06	0.557793	0.617405
ENSG00000085433.15	WDR47	-0.642442		0.520586	0.000608811	0.0103573	0.0173361		8	8	8	0.09394	0.0199526	7.28633e-06	0.567736	0.617593
ENSG00000100227.17	POLDIP3	-0.642231		0.520724	0.00157781	0.0395491	2.33039e-06		20	20	20	0.003721	0.0305904	1.68213e-05	0.612737	0.61771
ENSG00000174007.7	CEP19	-0.642161		0.520768	0.0160779	0.293019	8.49086e-46		7	7	7	0.07819	0.12215	1.92326e-05	0.622077	0.617749
ENSG00000164008.14	C1orf50	0.642112		0.5208	0.00758741	0.0848999	3.03845e-12		6	6	6	0.4848	0.0392105	4.93999e-05	0.700717	0.608917
ENSG00000198464.13	ZNF480	0.642077		0.520823	0.0131189	0.0230133	0.000362075		40	40	40	0.01155	0.140719	1.20706e-05	0.5923	0.608936
ENSG00000138795.9	LEF1	0.642042		0.520846	0.00060994	0.0105258	0.0161206		20	20	20	0.0169	0.0242842	2.65629e-05	0.646776	0.608955
ENSG00000010327.10	STAB1	0.642031		0.520853	0.00546267	0.0583647	6.08844e-09		19	19	19	0.006669	0.150044	3.70404e-05	0.674889	0.608961
ENSG00000132286.11	TIMM10B	0.641824		0.520987	0.0179045	0.147009	4.76211e-21		38	38	38	0.1546	0.113225	3.01293e-05	0.657252	0.609075
ENSG00000182903.15	ZNF721	0.641757		0.521031	0.00214312	0.0638935	1.18866e-09		2	2	2	0.4438	0.090636	5.58409e-06	0.558384	0.609112
ENSG00000111554.14	MDM1	-0.641647		0.521102	0.0287061	0.160723	4.04319e-23		64	64	64	0.04608	0.12425	2.9834e-05	0.656517	0.618034
ENSG00000182393.2	IFNL1	-0.641244		0.521364	0.0021774	0.0183825	0.0014325		6	6	6	0.3625	0.0363723	1.44356e-05	0.603383	0.618257
ENSG00000138463.8	DIRC2	-0.641134		0.521436	0.00557108	0.125743	5.34041e-18		30	30	30	0.009595	0.0536869	9.86312e-06	0.582144	0.618318
ENSG00000168092.13	PAFAH1B2	-0.640909		0.521582	0.00311138	0.0283987	6.51321e-05		42	42	42	0.03512	0.0557834	2.66261e-05	0.647549	0.618443
ENSG00000196199.13	MPHOSPH8	0.640728		0.5217	0.00616313	0.0747277	3.70838e-11		45	45	45	0.006179	0.0625343	4.24892e-05	0.68769	0.609679
ENSG00000131943.17	C19orf12	-0.640663		0.521742	0.0104701	0.105477	3.72427e-15		31	31	31	6.033e-06	0.122793	7.21001e-06	0.568386	0.61858
ENSG00000186026.6	ZNF284	-0.639833		0.522281	0.0229322	0.107135	1.7994e-15		14	14	14	0.02572	0.105982	3.19224e-05	0.663114	0.61904
ENSG00000169442.8	CD52	0.639403		0.522561	0.0376505	0.282024	1.69535e-43		21	21	21	0.01346	0.0441197	4.25337e-05	0.688396	0.61041
ENSG00000198912.10	C1orf174	-0.638908		0.522883	0.0257202	0.164445	6.2044e-24		65	65	65	0.006403	0.0966516	1.05827e-05	0.587026	0.619553
ENSG00000152256.13	PDK1	-0.638852		0.522919	0.0038497	0.0899438	4.03663e-13		13	13	13	0.413	0.0339275	3.17925e-05	0.663254	0.619584
ENSG00000182004.12	SNRPE	0.638236		0.52332	0.000838578	0.031229	2.85178e-05		7	7	7	0.4025	0.0325887	1.23095e-05	0.595622	0.611053
ENSG00000107281.9	NPDC1	-0.637459		0.523826	0.0276446	0.19468	3.04503e-28		15	15	15	0.01676	0.106835	1.6909e-05	0.615728	0.620358
ENSG00000183426.16	NPIPA1	0.637221		0.523981	0.107639	0.341732	3.40438e-55		58	58	58	6.555e-05	0.165085	1.8481e-05	0.621948	0.611613
ENSG00000131979.18	GCH1	-0.637055		0.524089	0.0343813	0.285116	8.99264e-44		37	37	37	0.004926	0.216835	1.50165e-05	0.60822	0.620582
ENSG00000171130.17	ATP6V0E2	0.636693		0.524325	0.0205387	0.281454	7.48905e-44		31	33	33	0.03173	0.266214	3.60462e-06	0.549327	0.611905
ENSG00000221926.11	TRIM16	0.636546		0.524421	0.004477	0.0156696	0.00340424		16	16	16	0.1073	0.0911464	7.58139e-06	0.572915	0.611986
ENSG00000166750.9	SLFN5	0.636033		0.524755	0.0271496	0.295666	1.45158e-45		44	44	44	0.001313	0.0321103	3.26957e-05	0.667018	0.612269
ENSG00000143797.11	MBOAT2	0.635659		0.524999	0.000251389	0.0161527	0.00292977		3	4	4	0.3446	0.0148108	1.60482e-05	0.613271	0.612476
ENSG00000092094.10	OSGEP	0.63551		0.525096	0.00605749	0.0904917	3.74926e-13		16	16	16	0.06448	0.0478085	1.64227e-05	0.614868	0.612558
ENSG00000151353.14	TMEM18	-0.635497		0.525104	0.00218037	0.038212	3.63017e-06		3	3	3	0.3789	0.0705418	1.94742e-05	0.626585	0.621448
ENSG00000163468.14	CCT3	-0.635335		0.52521	0.00310388	0.0455805	4.23324e-07		54	54	54	0.01657	0.0282864	3.71991e-05	0.678461	0.621538
ENSG00000186648.14	CARMIL3	-0.634836		0.525536	0.00367603	0.0444318	5.47796e-07		20	20	20	0.002027	0.0650724	1.1334e-05	0.593028	0.621816
ENSG00000205978.5	NYNRIN	0.634834		0.525537	0.0418314	0.152533	6.12181e-22		26	27	27	0.00381	0.262574	7.24861e-06	0.572123	0.612932
ENSG00000253214.1	RP11-1149M10.2	-0.634807		0.525554	0.021478	0.179556	3.36595e-27		43	43	43	0.05048	0.0517912	1.67417e-05	0.616534	0.621832
ENSG00000164877.18	MICALL2	0.634132		0.525995	0.0187626	0.125374	7.12179e-18		27	27	27	8.953e-05	0.0937031	2.44421e-05	0.644273	0.61332
ENSG00000228340.5	MIR646HG	-0.634039		0.526056	0.0171853	0.0491587	1.3812e-07		73	73	73	0.05409	0.092496	1.58508e-05	0.613372	0.622259
ENSG00000107341.4	UBE2R2	-0.633928		0.526128	0.00201658	0.0299065	4.47829e-05		80	80	80	0.0001151	0.032429	1.51679e-05	0.610615	0.622321
ENSG00000204472.12	AIF1	-0.633676		0.526292	0.000303323	0.0824586	3.44947e-12		9	28	28	1.223e-07	0.0617896	8.09666e-05	0.749405	0.622461
ENSG00000167637.16	ZNF283	-0.633575		0.526358	0.0126609	0.0992614	2.16099e-14		25	26	26	0.4783	0.0378904	4.22453e-05	0.690484	0.622517
ENSG00000198171.12	DDRGK1	-0.633308		0.526532	0.00700246	0.10804	9.38486e-16		15	15	15	0.1412	0.117075	1.68008e-05	0.617601	0.622665
ENSG00000103091.14	WDR59	-0.633089		0.526675	0.00132591	0.0104262	0.0167644		16	16	16	0.06746	0.043467	1.62963e-05	0.615708	0.622787
ENSG00000177556.11	ATOX1	-0.632766		0.526886	0.000906864	0.0154726	0.00363133		22	22	22	0.288	0.0171346	6.85635e-05	0.734673	0.622967
ENSG00000174600.13	CMKLR1	0.632237		0.527232	0.00522352	0.0464235	3.24588e-07		24	24	24	0.2582	0.0654751	2.02736e-05	0.631239	0.614367
ENSG00000113742.12	CPEB4	-0.632143		0.527293	0.00368811	0.0887468	6.41702e-13		11	11	11	0.2645	0.0235545	1.61065e-05	0.615471	0.623313
ENSG00000198805.11	PNP	-0.632111		0.527314	0.0108704	0.123968	9.15475e-18		31	31	31	0.01267	0.149669	6.67928e-06	0.570606	0.623331
ENSG00000173272.15	MZT2A	-0.631982		0.527399	0.0519797	0.475714	3.52238e-87		38	39	39	0.02301	0.0729553	1.20061e-05	0.597836	0.623403
ENSG00000119638.12	NEK9	-0.63187		0.527472	0.00292212	0.048569	1.5398e-07		17	17	17	0.3537	0.0389726	0.000101167	0.769934	0.623466
ENSG00000141956.13	PRDM15	0.631665		0.527606	0.0275301	0.184204	5.2843e-27		81	81	81	0.009723	0.104218	8.86852e-06	0.582679	0.614683
ENSG00000176463.13	SLCO3A1	0.630798		0.528173	0.00465058	0.134587	2.39181e-19		30	30	30	0.006785	0.0483999	1.3673e-05	0.606008	0.615163
ENSG00000130202.9	NECTIN2	-0.630091		0.528635	0.298761	0.595387	1.92054e-128		37	37	37	0.003721	0.483789	7.8516e-06	0.578269	0.624456
ENSG00000009830.11	POMT2	-0.630053		0.52866	0.00613148	0.016795	0.00241691		28	28	28	0.01018	0.0649298	2.59145e-05	0.650978	0.624477
ENSG00000141068.13	KSR1	0.629729		0.528872	0.0566077	0.283549	4.56709e-44		29	29	29	0.09779	0.2121	3.77917e-05	0.682511	0.615755
ENSG00000073584.18	SMARCE1	-0.629366		0.529109	0.00314057	0.0216508	0.000560427		41	41	41	0.02152	0.0497865	2.74547e-05	0.655927	0.62486
ENSG00000111897.6	SERINC1	-0.628891		0.52942	0.00230402	0.10031	1.46169e-14		35	35	35	0.2519	0.018393	5.7609e-05	0.720461	0.625124
ENSG00000172568.4	FNDC9	-0.628733		0.529524	0.00235402	0.0222142	0.000468456		9	9	9	0.209	0.0495885	6.2506e-05	0.72792	0.625212
ENSG00000134575.9	ACP2	-0.628604		0.529608	0.0193855	0.161673	2.68939e-23		18	18	18	0.1173	0.0723898	0.000125516	0.789614	0.625285
ENSG00000134262.12	AP4B1	0.628565		0.529634	0.0345554	0.217681	4.01572e-32		31	31	31	0.01679	0.252191	3.1031e-05	0.666332	0.616399
ENSG00000148908.14	RGS10	0.627596		0.530269	0.00537363	0.0595998	5.82693e-09		65	65	65	0.02942	0.0957354	1.45006e-05	0.611389	0.616936
ENSG00000233077.1	LINC01271	0.627581		0.530278	0.0103895	0.108545	1.14983e-15		18	18	18	0.009797	0.0464508	2.47237e-05	0.648583	0.616944
ENSG00000175003.12	SLC22A1	-0.627516		0.530321	0.0149071	0.157155	3.42246e-23		54	54	54	0.01506	0.0603795	2.00639e-05	0.633043	0.625891
ENSG00000171476.21	HOPX	-0.627471		0.530351	0.00351999	0.0117411	0.0112702		25	25	25	0.1336	0.0656404	1.248e-05	0.602615	0.625916
ENSG00000177669.3	MBOAT4	-0.627461		0.530357	0.0394678	0.105245	3.02475e-15		51	51	51	0.04826	0.176935	1.53141e-05	0.614864	0.625922
ENSG00000121578.12	B4GALT4	0.627268		0.530484	0.0102292	0.17536	1.87261e-25		24	24	24	0.01235	0.047501	2.32105e-05	0.64391	0.617118
ENSG00000103248.18	MTHFSD	-0.626321		0.531105	0.0227464	0.207015	1.5391e-30		42	42	42	0.009447	0.241352	1.05426e-05	0.594221	0.626558
ENSG00000168026.18	TTC21A	-0.62631		0.531111	0.00267899	0.0202554	0.000805131		16	16	16	0.01679	0.0288442	3.16828e-05	0.669181	0.626563
ENSG00000105808.17	RASA4	0.626276		0.531134	0.0171972	0.0733155	7.39783e-11		26	26	26	0.0133	0.104787	1.11207e-05	0.597015	0.617668
ENSG00000177663.13	IL17RA	0.625437		0.531684	0.00173693	0.0762772	2.76925e-11		14	14	14	0.2654	0.0471126	8.61297e-06	0.585084	0.618133
ENSG00000109736.14	MFSD10	0.624912		0.532029	0.00610358	0.0543881	3.06979e-08		52	52	52	0.005587	0.12117	1.16243e-05	0.600176	0.618424
ENSG00000092871.16	RFFL	-0.624722		0.532154	0.0050906	0.114423	9.27087e-17		7	7	7	0.01084	0.05687	3.50527e-05	0.678461	0.62745
ENSG00000117597.17	DIEXF	-0.624219		0.532484	0.0173144	0.211093	7.50672e-31		10	10	10	0.01438	0.0419391	4.03669e-05	0.690849	0.62773
ENSG00000138658.15	ZGRF1	-0.623946		0.532663	0.00621795	0.0578337	9.14892e-09		30	30	30	5.335e-05	0.0347806	5.56187e-05	0.719408	0.627883
ENSG00000120805.13	ARL1	0.623692		0.53283	0.00306136	0.0139374	0.00532253		15	15	15	0.07095	0.301944	6.6271e-06	0.575458	0.619101
ENSG00000198121.13	LPAR1	0.623639		0.532864	0.0969275	0.295868	4.51229e-47		68	68	68	0.001973	0.104621	2.32663e-05	0.64601	0.61913
ENSG00000204172.12	AGAP9	-0.623332		0.533067	0.164486	0.405472	3.57057e-69		58	58	58	0.08349	0.186689	9.84339e-06	0.592569	0.628226
ENSG00000119414.11	PPP6C	0.623331		0.533067	0.00186027	0.0445354	6.13642e-07		23	23	23	0.01988	0.0148278	9.69606e-05	0.769262	0.619302
ENSG00000091622.15	PITPNM3	-0.62325		0.53312	0.00880576	0.0378215	4.0426e-06		20	21	21	0.03004	0.0850009	2.25105e-05	0.64374	0.628272
ENSG00000235888.1	AF064858.8	-0.623151		0.533185	0.0180801	0.140814	3.24955e-20		45	45	45	0.04795	0.112545	1.84172e-05	0.629424	0.628326
ENSG00000204520.12	MICA	-0.622739		0.533456	0.00817974	0.366274	6.22708e-60		21	60	60	5.95299e-10	0.232435	6.25022e-05	0.730407	0.628557
ENSG00000148120.16	C9orf3	0.622593		0.533552	0.0108097	0.0422184	1.20155e-06		16	16	16	0.01547	0.110927	2.26079e-05	0.644412	0.619711
ENSG00000163823.3	CCR1	-0.622397		0.533681	0.0450615	0.33091	1.20613e-53		37	37	37	0.002237	0.106027	4.80684e-05	0.707054	0.628748
ENSG00000175066.15	GK5	-0.622096		0.533879	0.000858034	0.0180338	0.00159713		29	29	29	0.01801	0.0148093	6.39348e-05	0.73271	0.628916
ENSG00000165138.17	ANKS6	-0.621942		0.53398	0.00168376	0.0369862	5.39395e-06		6	6	6	0.3782	0.0568869	2.79487e-05	0.66115	0.629002
ENSG00000245532.7	NEAT1	0.621911		0.534001	0.00498194	0.0905389	4.98154e-13		6	6	6	0.2142	0.0515855	3.25476e-05	0.673603	0.62009
ENSG00000151239.13	TWF1	-0.621377		0.534352	0.00231164	0.0936082	1.83255e-13		22	22	22	0.1689	0.0458356	1.89646e-05	0.632418	0.629318
ENSG00000117448.13	AKR1A1	-0.621336		0.534379	0.000287844	0.017477	0.00188444		4	4	4	0.4392	0.0130729	9.11532e-05	0.764583	0.629341
ENSG00000205707.10	ETFRF1	-0.620885		0.534675	0.0121435	0.110242	1.02283e-15		22	22	22	0.2418	0.0798367	3.34431e-05	0.676374	0.629593
ENSG00000155974.11	GRIP1	-0.62083		0.534712	0.0209358	0.0102075	0.0175083		76	76	76	6.391e-06	0.114441	1.41229e-05	0.61364	0.629623
ENSG00000110851.11	PRDM4	0.620829		0.534712	0.0138844	0.101193	1.73145e-14		41	42	42	0.05968	0.0626771	3.54417e-05	0.681286	0.62069
ENSG00000127418.14	FGFRL1	-0.620828		0.534713	0.00212352	0.0269199	0.000105836		17	18	18	0.00392	0.0730979	8.95013e-06	0.58958	0.629624
ENSG00000103932.11	RPAP1	-0.620779		0.534745	0.00715321	0.117836	6.42236e-17		17	17	17	0.01522	0.0724863	4.7097e-05	0.705974	0.629652
ENSG00000177465.4	ACOT4	0.620776		0.534747	0.0400355	0.166164	2.8119e-24		15	15	15	0.001381	0.0580007	3.89517e-05	0.689382	0.62072
ENSG00000100228.12	RAB36	0.620357		0.535023	0.000516743	0.0342235	1.29214e-05		16	16	16	0.2841	0.00999808	5.68201e-05	0.722865	0.620953
ENSG00000128271.21	ADORA2A	0.620221		0.535112	0.00707971	0.07617	1.54524e-11		32	32	32	0.001008	0.0990868	2.11638e-05	0.640827	0.621028
ENSG00000273356.1	LINC02019	-0.620066		0.535214	0.00796261	0.0471452	2.35581e-07		62	62	62	0.002728	0.0345014	0.000128907	0.794616	0.630051
ENSG00000108950.11	FAM20A	0.619666		0.535477	0.0554686	0.335617	1.26953e-54		59	59	59	0.008677	0.171607	1.70971e-05	0.626346	0.621337
ENSG00000110074.10	FOXRED1	-0.619473		0.535605	0.120387	0.471661	9.4787e-87		25	25	25	0.001439	0.0609512	3.80039e-05	0.687886	0.630382
ENSG00000197070.13	ARRDC1	0.619347		0.535688	0.0145402	0.24066	7.66863e-36		44	44	44	0.05846	0.174882	1.13473e-05	0.60214	0.621514
ENSG00000108771.12	DHX58	0.619334		0.535696	0.0265292	0.199174	3.95783e-29		59	59	59	0.0281	0.116652	1.6899e-05	0.625764	0.621521
ENSG00000082146.12	STRADB	0.618918		0.53597	0.000874571	0.0238368	0.000269116		15	15	15	0.3781	0.03999	5.40937e-05	0.719097	0.621752
ENSG00000164904.17	ALDH7A1	0.618762		0.536073	0.00546558	0.0433656	7.24649e-07		9	9	9	0.03836	0.0540835	1.12558e-05	0.602056	0.621839
ENSG00000169738.7	DCXR	-0.618301		0.536377	0.00550612	0.112561	2.17462e-16		7	8	8	0.2686	0.0860049	1.55565e-05	0.621022	0.631038
ENSG00000105223.19	PLD3	-0.618298		0.536379	0.000870681	0.0176723	0.00185892		7	7	7	0.1088	0.0662167	2.03494e-05	0.639048	0.631039
ENSG00000272144.1	CTD-2035E11.5	-0.617732		0.536752	0.00407861	0.0124612	0.00882426		14	14	14	0.05009	0.0929042	4.99037e-05	0.712459	0.631356
ENSG00000163389.10	POGLUT1	-0.617663		0.536798	0.0282758	0.247085	4.68172e-37		19	19	19	0.121	0.0518103	8.99622e-06	0.591713	0.631395
ENSG00000083123.14	BCKDHB	0.617043		0.537206	0.001913	0.0326786	1.93856e-05		21	21	21	0.03027	0.0431828	3.88171e-05	0.690857	0.622795
ENSG00000139531.12	SUOX	0.616671		0.537452	0.0150068	0.177975	1.01136e-25		15	15	15	0.2415	0.0672407	2.68702e-05	0.660739	0.623002
ENSG00000258512.1	LINC00239	-0.616276		0.537712	0.0031771	0.0318226	2.50084e-05		15	15	15	0.002059	0.0678009	1.1805e-05	0.606052	0.632171
ENSG00000113811.10	SELENOK	0.616116		0.537818	0.00119484	0.0166095	0.0025232		14	15	15	0.009603	0.0245766	2.03703e-05	0.640305	0.623311
ENSG00000103168.16	TAF1C	-0.61592		0.537947	0.0112092	0.120488	2.27983e-17		62	62	62	0.01986	0.116079	1.54589e-05	0.621973	0.632371
ENSG00000185650.9	ZFP36L1	-0.615867		0.537982	0.00224726	0.0118059	0.011132		43	43	43	0.06633	0.0387459	1.5004e-05	0.620148	0.6324
ENSG00000115459.17	ELMOD3	0.615829		0.538007	0.00123847	0.0157222	0.0033433		14	14	14	0.006085	0.0804088	1.95269e-05	0.637485	0.623471
ENSG00000184923.12	NUTM2A	-0.615713		0.538084	0.107515	0.168081	3.24353e-24		106	106	106	0.001331	0.271503	1.02993e-05	0.599314	0.632486
ENSG00000021762.19	OSBPL5	-0.615227		0.538405	0.00629652	0.133226	1.75013e-19		24	24	24	0.1772	0.0322638	1.41794e-05	0.617082	0.632758
ENSG00000144455.13	SUMF1	0.614837		0.538663	0.00724962	0.149388	1.55326e-21		25	25	25	0.1514	0.0330925	4.3281e-05	0.701285	0.624023
ENSG00000168496.3	FEN1	0.613666		0.539436	0.00374676	0.0192653	0.00100926		59	59	59	0.01075	0.0597071	2.10905e-05	0.644111	0.624675
ENSG00000186132.14	C2orf76	-0.613573		0.539498	0.00181688	0.0157519	0.00306875		18	18	18	0.001004	0.0315662	2.10331e-05	0.643966	0.633686
ENSG00000135049.15	AGTPBP1	-0.6131		0.53981	0.00104586	0.0476622	2.36009e-07		60	60	60	0.02782	0.034503	1.61193e-05	0.626204	0.633951
ENSG00000111328.6	CDK2AP1	0.612854		0.539973	0.0734732	0.245446	3.76713e-38		74	74	74	5.354e-08	0.16474	2.23148e-05	0.64864	0.625128
ENSG00000182372.9	CLN8	-0.612712		0.540067	0.020533	0.184574	8.93792e-27		34	34	34	0.01101	0.146652	1.47059e-05	0.620716	0.634168
ENSG00000154330.12	PGM5	0.612539		0.540181	0.117834	0.35488	6.08109e-58		9	9	9	0.2522	0.535283	1.67644e-05	0.629041	0.625304
ENSG00000127364.3	TAS2R4	0.612536		0.540183	0.0248344	0.11499	1.81148e-16		38	38	38	0.1122	0.0778112	8.81702e-05	0.764935	0.625305
ENSG00000179921.14	GPBAR1	-0.612486		0.540216	0.000791757	0.0101432	0.0187519		7	7	7	0.3818	0.0220082	7.4693e-05	0.750431	0.634295
ENSG00000170876.7	TMEM43	-0.612165		0.540429	0.00130903	0.0735351	9.52418e-11		15	15	15	0.1707	0.0195031	3.09966e-05	0.674441	0.634475
ENSG00000101407.12	TTI1	-0.610984		0.54121	0.00122229	0.029734	4.70427e-05		8	8	8	0.08193	0.0252959	2.03686e-05	0.643086	0.635137
ENSG00000158470.5	B4GALT5	-0.610978		0.541214	0.000950162	0.0283864	7.33458e-05		13	13	13	0.4415	0.0237635	2.81718e-05	0.667388	0.635141
ENSG00000169660.15	HEXDC	0.610672		0.541417	0.0296402	0.31178	5.82709e-49		27	27	27	0.02636	0.113256	2.79622e-05	0.666956	0.626344
ENSG00000083290.19	ULK2	-0.610504		0.541528	0.00606246	0.0226685	0.000352244		42	42	42	0.004117	0.109392	1.13747e-05	0.607461	0.635406
ENSG00000164713.9	BRI3	0.610497		0.541533	0.00103955	0.0353213	7.39543e-06		12	12	12	0.1064	0.0168351	7.63834e-05	0.753179	0.626442
ENSG00000089327.14	FXYD5	-0.610112		0.541788	0.00348734	0.102302	9.87331e-15		17	17	17	0.05634	0.051376	1.56382e-05	0.62598	0.635627
ENSG00000187741.14	FANCA	-0.609713		0.542052	0.0282122	0.272756	4.96364e-42		29	29	29	0.0003614	0.0965005	3.13552e-05	0.676603	0.63585
ENSG00000146700.8	SSC4D	-0.609315		0.542316	0.0219076	0.132018	6.06185e-19		17	18	18	0.02909	0.0442874	2.86349e-05	0.669527	0.636074
ENSG00000065268.10	WDR18	-0.609153		0.542423	0.039936	0.40133	1.1306e-67		28	28	28	0.01463	0.201359	1.66464e-05	0.630482	0.636165
ENSG00000144488.14	ESPNL	-0.609134		0.542435	0.0137955	0.0594775	6.13676e-09		10	10	10	0.2773	0.0797004	2.08814e-05	0.645849	0.636175
ENSG00000165171.10	WBSCR27	0.609062		0.542483	0.215393	0.433969	8.22125e-76		41	41	41	0.008649	0.0464655	4.12188e-05	0.699766	0.627242
ENSG00000169246.16	NPIPB3	-0.608481		0.542869	0.0453762	0.0184481	0.00133592		60	61	61	0.006466	0.225355	1.54465e-05	0.626137	0.636542
ENSG00000108370.16	RGS9	-0.608256		0.543018	0.00264622	0.0317333	2.6147e-05		36	36	36	0.0188	0.0574511	1.60888e-05	0.628814	0.636669
ENSG00000164300.16	SERINC5	-0.607842		0.543293	0.00602416	0.113068	3.03086e-16		17	17	17	0.2226	0.0422401	1.2575e-05	0.614431	0.636901
ENSG00000204397.7	CARD16	-0.607625		0.543436	0.00139096	0.0365248	6.54643e-06		51	51	51	0.000602	0.048165	1.72111e-05	0.633499	0.637023
ENSG00000128891.15	C15orf57	0.607551		0.543485	0.0572451	0.307208	3.97711e-48		25	25	25	0.01746	0.0665744	6.55386e-05	0.740906	0.628086
ENSG00000124831.18	LRRFIP1	0.607414		0.543576	0.00569018	0.0725933	1.18956e-10		73	74	74	0.003079	0.0474894	1.61951e-05	0.629706	0.628162
ENSG00000105255.10	FSD1	0.607287		0.54366	0.000557783	0.0178893	0.00155467		3	3	3	0.2837	0.0321956	9.57875e-06	0.600837	0.628233
ENSG00000106415.12	GLCCI1	-0.607177		0.543733	0.00783594	0.105777	3.73905e-15		35	35	35	0.01505	0.0849336	7.95684e-06	0.592715	0.637275
ENSG00000113649.11	TCERG1	-0.606464		0.544206	0.000980175	0.0416204	1.18962e-06		11	11	11	0.02559	0.0201775	8.46988e-06	0.595792	0.637675
ENSG00000188761.11	BCL2L15	0.606438		0.544224	0.00668943	0.0556838	2.15306e-08		10	10	10	0.3201	0.0487428	3.84242e-05	0.695044	0.628707
ENSG00000123975.4	CKS2	0.606407		0.544245	0.00129745	0.0101724	0.0177458		24	24	24	0.02959	0.081391	9.77792e-06	0.602337	0.628725
ENSG00000196209.12	SIRPB2	0.605975		0.544531	0.0387755	0.492405	1.38402e-93		123	123	123	0.0008104	0.175079	1.59005e-05	0.629361	0.628966
ENSG00000136247.14	ZDHHC4	0.605223		0.545031	0.0458525	0.253381	2.7036e-38		38	38	38	0.0008959	0.262681	1.03674e-05	0.605874	0.629386
ENSG00000105254.11	TBCB	-0.605118		0.545101	0.00458565	0.069232	2.09246e-10		75	75	75	0.01317	0.0735836	7.57401e-06	0.591969	0.638432
ENSG00000105185.11	PDCD5	-0.604934		0.545223	0.0306954	0.197833	7.26079e-29		50	50	50	0.0001624	0.160444	1.93637e-05	0.642873	0.638535
ENSG00000196565.13	HBG2	0.604867		0.545267	0.0607549	0.187307	1.63217e-27		33	33	33	0.03764	0.136186	2.26304e-05	0.653937	0.629585
ENSG00000249476.1	CTD-2587M2.1	0.604652		0.54541	0.043709	0.348014	4.25995e-57		25	25	25	5.53299e-06	0.081868	3.60615e-05	0.690591	0.629706
ENSG00000267321.2	LINC02001	0.604639		0.545419	0.00325663	0.0260419	0.000142271		37	37	37	0.001189	0.0463729	1.77956e-05	0.637356	0.629713
ENSG00000141527.16	CARD14	0.604557		0.545473	0.0468707	0.145603	5.41699e-21		35	35	35	0.004243	0.0930835	2.58442e-05	0.66401	0.629759
ENSG00000198740.8	ZNF652	0.604165		0.545734	0.00138399	0.0139209	0.00562813		29	29	29	0.05794	0.0532143	1.08176e-05	0.608622	0.629978
ENSG00000100445.17	SDR39U1	-0.60415		0.545744	0.0169051	0.125233	6.56456e-18		56	56	56	0.002397	0.055164	1.59582e-05	0.630621	0.638976
ENSG00000149177.12	PTPRJ	0.603801		0.545976	0.00348984	0.068203	4.81381e-10		18	18	18	1.43e-05	0.0403421	0.000142597	0.807941	0.630181
ENSG00000165959.11	CLMN	0.603212		0.546368	0.00671049	0.138175	6.35604e-21		13	13	13	0.01621	0.119039	1.22506e-05	0.6157	0.630511
ENSG00000052126.14	PLEKHA5	0.603079		0.546456	0.00732558	0.0388182	3.26365e-06		26	26	26	0.01763	0.105369	1.84199e-05	0.640513	0.630585
ENSG00000262468.5	LINC01569	0.602847		0.54661	0.0031345	0.0215997	0.000559991		6	6	6	0.358	0.0845063	1.64774e-05	0.633376	0.630715
ENSG00000187116.13	LILRA5	0.602728		0.54669	0.00853671	0.22109	1.07423e-32		15	15	15	0.04274	0.0866399	1.05433e-05	0.608191	0.630781
ENSG00000166598.14	HSP90B1	0.602502		0.54684	0.00281104	0.0230212	0.000349175		69	69	69	0.0009397	0.0711477	2.1198e-05	0.650509	0.630908
ENSG00000181523.12	SGSH	0.60203		0.547154	0.00640083	0.0658323	1.04086e-09		34	34	34	0.01039	0.0895164	1.75123e-05	0.637757	0.631172
ENSG00000018510.13	AGPS	0.601862		0.547266	0.00210335	0.0460331	3.11048e-07		15	15	15	0.05967	0.0325333	5.23504e-05	0.723677	0.631266
ENSG00000267123.5	LINC02081	-0.601772		0.547326	0.11358	0.172108	4.29747e-25		70	70	70	0.00928	0.558618	4.77015e-06	0.578457	0.640314
ENSG00000113318.9	MSH3	0.601346		0.547609	0.104865	0.457658	9.4804e-83		41	41	41	0.09449	0.200753	3.43907e-05	0.688289	0.631555
ENSG00000181381.13	DDX60L	0.601129		0.547754	0.0147168	0.213044	3.35381e-31		56	56	56	0.0001972	0.0654011	1.87645e-05	0.642836	0.631676
ENSG00000147889.17	CDKN2A	0.600764		0.547997	0.00145822	0.0399044	2.36531e-06		5	5	5	0.4413	0.0327738	8.07996e-06	0.597263	0.631881
ENSG00000235750.9	KIAA0040	-0.600755		0.548003	0.00292644	0.0409325	1.56968e-06		46	46	46	8.762e-05	0.0633694	2.06071e-05	0.649467	0.640887
ENSG00000223891.5	OSER1-AS1	-0.600582		0.548118	0.0196888	0.198539	5.4988e-29		42	42	42	0.02341	0.129291	9.18504e-06	0.602936	0.640985
ENSG00000247400.3	DNAJC3-AS1	0.600085		0.54845	0.00461622	0.08722	1.27953e-12		24	24	24	0.007959	0.0237846	9.37787e-05	0.774817	0.632261
ENSG00000157379.13	DHRS1	-0.600074		0.548457	0.0345973	0.279702	8.85675e-43		44	44	44	0.0114	0.287228	1.23739e-05	0.618082	0.641271
ENSG00000078177.13	N4BP2	-0.599802		0.548638	0.00450242	0.0923426	2.93653e-13		27	27	27	0.01394	0.0559389	2.36223e-05	0.659779	0.641424
ENSG00000228878.7	SEPT7-AS1	-0.599342		0.548945	0.00205934	0.0195452	0.000981179		4	4	4	0.4171	0.0255821	1.37466e-05	0.6244	0.641683
ENSG00000139190.16	VAMP1	-0.598641		0.549412	0.0386769	0.311108	6.25553e-49		32	32	32	0.4203	0.0728613	4.12901e-05	0.704805	0.642078
ENSG00000180537.12	RNF182	-0.598485		0.549516	0.228126	0.552558	6.32946e-110		52	52	52	0.0289	0.103054	2.17833e-05	0.654616	0.642166
ENSG00000119865.8	CNRIP1	0.59808		0.549786	0.00534059	0.01689	0.00230467		32	32	32	0.1944	0.067899	3.00814e-05	0.679138	0.633384
ENSG00000204628.11	RACK1	0.597801		0.549973	0.000934914	0.0429629	9.42742e-07		36	36	36	0.04663	0.0231316	9.15547e-06	0.60447	0.63354
ENSG00000156050.8	FAM161B	-0.597756		0.550003	0.0111063	0.0467976	2.87423e-07		21	21	21	0.1009	0.0492221	4.07689e-05	0.704152	0.642577
ENSG00000238078.1	LINC01352	0.597752		0.550005	0.0342584	0.127178	3.76807e-18		21	21	21	0.1176	0.142697	2.35114e-05	0.660525	0.633568
ENSG00000123815.11	COQ8B	-0.597722		0.550025	0.000864539	0.0419871	1.24787e-06		6	6	6	0.1701	0.0227931	1.82874e-05	0.643005	0.642596
ENSG00000140564.11	FURIN	-0.597566		0.550129	0.00112542	0.0505991	9.40366e-08		9	9	9	0.07277	0.0394004	1.14761e-05	0.615554	0.642684
ENSG00000116299.16	KIAA1324	0.597427		0.550222	0.18703	0.489248	1.86561e-91		63	63	63	0.01278	0.147098	1.93478e-05	0.646946	0.63375
ENSG00000143882.10	ATP6V1C2	0.597365		0.550264	0.003138	0.0215841	0.000533733		18	18	18	0.1001	0.0410746	2.4907e-05	0.664992	0.633785
ENSG00000183323.12	CCDC125	0.597219		0.550361	0.0329599	0.296848	2.21268e-46		22	22	22	0.3605	0.0561013	7.49767e-05	0.756779	0.633867
ENSG00000104497.13	SNX16	0.596541		0.550814	0.0263472	0.277285	2.00853e-42		84	84	84	0.002202	0.053447	4.4187e-05	0.71152	0.634246
ENSG00000069248.11	NUP133	-0.596498		0.550842	0.000638852	0.0132277	0.00712843		13	13	13	0.3517	0.0288961	2.71367e-05	0.67193	0.643286
ENSG00000100485.11	SOS2	-0.596254		0.551006	0.000293623	0.0431405	9.42633e-07		5	5	5	0.03172	0.0186209	3.6058e-05	0.694662	0.643424
ENSG00000095383.19	TBC1D2	0.596123		0.551093	0.0052446	0.0456871	3.91242e-07		40	40	40	0.01644	0.064505	1.51051e-05	0.631809	0.634481
ENSG00000170540.14	ARL6IP1	0.59585		0.551276	0.0124307	0.158681	8.16056e-23		18	18	18	0.3103	0.0367602	3.00002e-05	0.680055	0.634634
ENSG00000148180.19	GSN	0.595455		0.551539	0.0042359	0.0479732	1.96906e-07		29	29	29	0.002769	0.0656705	6.56926e-05	0.746087	0.634855
ENSG00000136100.12	VPS36	0.595392		0.551581	0.00687321	0.0899315	2.28058e-13		40	40	40	0.006304	0.0602304	5.33271e-05	0.728118	0.634891
ENSG00000107951.14	MTPAP	0.595382		0.551588	0.00385165	0.037326	4.54473e-06		8	8	8	0.1802	0.051246	1.41403e-05	0.628323	0.634897
ENSG00000119446.13	RBM18	-0.595356		0.551606	0.00912446	0.0754898	4.68323e-11		46	46	46	0.002062	0.0910618	1.42341e-05	0.628724	0.643931
ENSG00000169413.2	RNASE6	-0.595242		0.551682	0.0204034	0.255993	1.23081e-38		45	45	45	0.02701	0.0835207	6.02135e-06	0.589693	0.643995
ENSG00000105568.17	PPP2R1A	-0.595176		0.551726	0.00160406	0.0292583	5.59381e-05		31	32	32	0.06438	0.0406105	9.66247e-06	0.608521	0.644032
ENSG00000101265.15	RASSF2	-0.595011		0.551836	0.000397683	0.0177345	0.00174876		20	20	20	0.01126	0.0413379	7.04791e-06	0.595404	0.644125
ENSG00000030582.17	GRN	-0.594514		0.552168	0.00464798	0.0574444	1.12096e-08		40	40	40	0.004133	0.0544002	2.80228e-05	0.675424	0.644406
ENSG00000142178.7	SIK1	-0.594482		0.55219	0.00162075	0.0145562	0.00480859		7	7	7	0.003949	0.0264542	2.09923e-05	0.654175	0.644424
ENSG00000214253.8	FIS1	0.59434		0.552285	0.00488241	0.113419	2.55458e-16		42	42	42	0.000129	0.0630766	1.66331e-05	0.638769	0.635481
ENSG00000164220.6	F2RL2	0.594326		0.552294	0.0158302	0.061568	2.61588e-09		8	8	8	0.1869	0.129303	3.16098e-05	0.684962	0.635489
ENSG00000131013.3	PPIL4	-0.593343		0.552952	0.00126462	0.0232263	0.000314721		25	25	25	0.01259	0.0159923	6.05028e-05	0.739872	0.645067
ENSG00000099338.22	CATSPERG	0.593195		0.553051	0.148312	0.369242	1.09555e-60		43	43	43	0.01371	0.141658	9.74133e-06	0.610093	0.636124
ENSG00000159784.17	FAM131B	-0.592052		0.553816	0.00938273	0.053063	4.36466e-08		25	25	25	0.02956	0.122273	8.34547e-06	0.603934	0.645796
ENSG00000129673.9	AANAT	0.592011		0.553843	0.0353834	0.149833	5.66327e-22		17	17	17	0.01453	0.0681624	6.5085e-06	0.594374	0.636789
ENSG00000197150.12	ABCB8	0.591787		0.553993	0.00715715	0.113807	2.32709e-16		50	50	50	0.006948	0.0482618	1.43965e-05	0.631445	0.636915
ENSG00000116266.10	STXBP3	-0.591378		0.554267	0.000425532	0.0120444	0.0100576		56	56	56	0.04023	0.0192514	2.74924e-05	0.675576	0.646177
ENSG00000256576.2	RP13-977J11.2	-0.591293		0.554324	0.0590236	0.24009	4.65717e-36		47	47	47	0.01631	0.0689512	2.19905e-05	0.659171	0.646225
ENSG00000168874.12	ATOH8	-0.591269		0.55434	0.0819579	0.320022	1.84836e-50		18	18	18	0.05945	0.146152	1.86916e-05	0.648037	0.646238
ENSG00000244063.1	AC024704.2	0.591262		0.554345	0.0374269	0.13672	9.30379e-20		30	30	30	0.1926	0.0647316	3.41245e-05	0.692621	0.637209
ENSG00000137225.12	CAPN11	0.590978		0.554535	0.0421119	0.121951	1.42854e-17		32	32	32	0.01805	0.0962494	1.21837e-05	0.622587	0.637369
ENSG00000128829.11	EIF2AK4	0.590779		0.554668	0.0115103	0.0956886	1.03573e-13		41	41	41	0.004292	0.0308696	1.99819e-05	0.652795	0.637481
ENSG00000134709.10	HOOK1	-0.590768		0.554676	0.00686029	0.0386438	3.33307e-06		45	45	45	0.007203	0.0928982	1.61605e-05	0.638989	0.646522
ENSG00000197852.9	FAM212B	0.590554		0.554819	0.00164595	0.0948972	9.21111e-14		21	21	21	3.702e-06	0.038515	1.43399e-05	0.631926	0.637607
ENSG00000159167.11	STC1	-0.590463		0.55488	0.00218687	0.0108396	0.0150142		11	11	11	0.2371	0.0385854	1.19015e-05	0.62165	0.646694
ENSG00000069493.14	CLEC2D	0.590363		0.554947	0.00782251	0.147619	3.12236e-21		43	43	43	0.0199	0.0384228	2.48686e-05	0.66857	0.637715
ENSG00000103707.9	MTFMT	-0.590101		0.555123	0.0118636	0.0520403	6.36996e-08		51	51	51	0.001518	0.0850122	2.64571e-05	0.673328	0.646899
ENSG00000117595.10	IRF6	0.590075		0.55514	0.0636979	0.283617	1.5391e-43		22	22	22	0.3504	0.093962	3.43961e-05	0.693846	0.637877
ENSG00000066379.14	ZNRD1	-0.590019		0.555178	0.011219	0.143635	7.56238e-21		48	49	49	1.498e-20	0.0894919	7.5388e-05	0.760086	0.646945
ENSG00000160299.16	PCNT	-0.589756		0.555354	0.00860056	0.0989919	2.86387e-14		30	30	30	0.02038	0.0288689	6.19794e-05	0.743453	0.647094
ENSG00000108582.11	CPD	-0.58904		0.555834	0.000999648	0.0364413	6.69487e-06		13	13	13	9.081e-05	0.0803621	2.1045e-05	0.657311	0.647499
ENSG00000204084.12	INPP5B	-0.588829		0.555976	0.0799739	0.4415	4.91312e-78		22	23	23	0.001297	0.146875	2.72903e-05	0.676335	0.647618
ENSG00000121895.7	TMEM156	-0.588567		0.556152	0.00329381	0.0400308	2.17909e-06		17	17	17	0.09278	0.060321	1.48386e-05	0.635078	0.647766
ENSG00000171302.16	CANT1	0.588558		0.556158	0.00167076	0.0269963	0.000113943		45	45	45	0.001888	0.0347659	9.04276e-06	0.609521	0.63873
ENSG00000182670.13	TTC3	-0.587722		0.556719	0.00378325	0.126986	3.26341e-18		16	16	16	0.07756	0.0249424	6.69984e-05	0.750952	0.648244
ENSG00000154310.16	TNIK	-0.587631		0.55678	0.0037767	0.0182011	0.00152888		76	76	76	0.0003089	0.133824	9.23638e-06	0.611025	0.648296
ENSG00000173917.10	HOXB2	0.587129		0.557117	0.066142	0.404996	9.22924e-70		22	22	22	0.07795	0.0990358	6.82888e-05	0.752821	0.639533
ENSG00000256427.1	RP11-118B22.4	-0.586278		0.557689	0.023792	0.0866722	1.48561e-12		41	41	41	0.1449	0.0284693	4.13161e-05	0.710676	0.649062
ENSG00000101181.17	MTG2	0.58596		0.557902	0.00585712	0.113751	2.63201e-16		8	8	8	0.036	0.0453828	1.40019e-05	0.633206	0.640191
ENSG00000155287.10	SLC25A28	0.585948		0.55791	0.000524055	0.0153689	0.00371682		4	4	4	0.4961	0.0136221	4.04472e-05	0.709074	0.640198
ENSG00000118690.12	ARMC2	0.585597		0.558147	0.0299414	0.115077	1.35232e-16		12	12	12	0.249	0.127347	3.56549e-05	0.698944	0.640396
ENSG00000011132.11	APBA3	0.585307		0.558341	0.00462516	0.0634729	1.34049e-09		9	9	9	0.03972	0.0805191	7.28618e-06	0.602664	0.640559
ENSG00000204514.9	ZNF814	0.585191		0.558419	0.0296749	0.214688	6.16803e-32		26	26	26	0.0007489	0.0402481	4.34862e-05	0.715437	0.640624
ENSG00000198837.9	DENND4B	0.585021		0.558534	0.00410953	0.110946	5.90085e-16		6	7	7	0.3474	0.203868	1.36808e-05	0.632433	0.64072
ENSG00000253986.1	CTC-756D1.3	-0.583649		0.559456	0.00624068	0.043606	8.09056e-07		18	18	18	0.02036	0.125801	8.49595e-06	0.609826	0.650551
ENSG00000251576.1	LINC01267	-0.583592		0.559495	0.00294114	0.043024	6.79927e-07		4	4	4	0.1908	0.0452876	6.59832e-06	0.600108	0.650583
ENSG00000182685.7	BRICD5	0.583384		0.559635	0.000433525	0.0287431	6.62791e-05		2	2	2	0.4716	0.0288403	2.06453e-05	0.659079	0.641642
ENSG00000164342.12	TLR3	0.583329		0.559672	0.0108228	0.0765541	3.62364e-11		21	21	21	0.002953	0.143827	1.2249e-05	0.62738	0.641673
ENSG00000167930.15	FAM234A	0.582688		0.560103	0.00651739	0.029658	5.18989e-05		21	22	22	0.008394	0.0427348	1.63742e-05	0.644388	0.642034
ENSG00000064225.12	ST3GAL6	-0.582403		0.560295	0.000416846	0.0146388	0.00460282		13	13	13	0.153	0.0101609	7.2781e-05	0.760125	0.651257
ENSG00000131558.14	EXOC4	0.582171		0.560452	0.00811054	0.0641291	1.18165e-09		41	41	41	0.01272	0.0693446	5.02043e-05	0.728842	0.642326
ENSG00000134369.15	NAV1	-0.582024		0.56055	0.0811793	0.330552	8.06689e-53		32	32	32	0.03247	0.151073	2.66673e-05	0.678136	0.651472
ENSG00000130413.15	STK33	0.581567		0.560859	0.0120435	0.0433963	6.91298e-07		9	9	9	0.2837	0.0635959	4.91945e-05	0.727407	0.642666
ENSG00000117385.15	P3H1	-0.581503		0.560902	0.00112337	0.0278474	7.06419e-05		17	17	17	0.04696	0.024377	5.25222e-05	0.732936	0.651767
ENSG00000089006.16	SNX5	0.581112		0.561165	0.00152382	0.0232631	0.000325607		11	11	11	0.06371	0.0167366	2.11795e-05	0.662073	0.642923
ENSG00000161544.9	CYGB	0.58025		0.561746	0.00618771	0.0378356	4.0215e-06		11	11	11	0.06308	0.070568	1.02223e-05	0.620156	0.643409
ENSG00000165548.10	TMEM63C	0.57944		0.562292	0.2487	0.438002	3.69679e-77		35	35	35	0.0005088	0.413432	1.3758e-05	0.635999	0.643865
ENSG00000163754.17	GYG1	-0.579382		0.562332	0.000420189	0.0461796	3.22997e-07		24	24	24	0.07174	0.00600985	3.10593e-05	0.691108	0.652971
ENSG00000117298.14	ECE1	-0.579044		0.56256	0.00219497	0.0715596	1.6906e-10		16	16	16	0.22	0.0348283	9.85317e-06	0.619166	0.653163
ENSG00000093183.13	SEC22C	-0.578804		0.562721	0.000877676	0.0290868	5.71909e-05		6	6	6	0.2643	0.103531	1.07646e-05	0.623506	0.653298
ENSG00000126746.17	ZNF384	0.578439		0.562968	0.00955088	0.105086	3.53896e-15		22	22	22	0.006353	0.201018	1.61696e-05	0.646036	0.644431
ENSG00000141469.16	SLC14A1	-0.578087		0.563205	0.00385567	0.0404974	1.96337e-06		38	38	38	0.005981	0.0860337	1.01739e-05	0.621236	0.653705
ENSG00000157426.13	AASDH	0.577612		0.563526	0.0189862	0.185449	3.80406e-27		24	24	24	0.08558	0.0282457	3.19954e-05	0.694309	0.644898
ENSG00000204237.4	OXLD1	-0.577585		0.563544	0.00643244	0.121102	1.9846e-17		37	37	37	0.0004858	0.0565053	2.02521e-05	0.660958	0.653991
ENSG00000144589.21	STK11IP	-0.57699		0.563946	0.00416909	0.0695247	2.48447e-10		45	45	45	0.001506	0.0302862	1.73522e-05	0.651228	0.654329
ENSG00000167657.13	DAPK3	-0.576561		0.564236	0.00627641	0.100308	1.95656e-14		33	33	33	0.0193	0.0529925	6.0918e-06	0.601803	0.654572
ENSG00000214357.8	NEURL1B	-0.575994		0.56462	0.00521108	0.0355658	8.02223e-06		12	12	12	0.07422	0.0501071	1.89271e-05	0.657354	0.654895
ENSG00000137713.15	PPP2R1B	-0.57595		0.564649	0.0084945	0.0571058	1.28937e-08		24	24	24	0.09385	0.154937	4.6571e-05	0.72539	0.654919
ENSG00000100116.16	GCAT	0.575814		0.564741	0.0564308	0.306123	2.59094e-48		9	9	9	0.02546	0.143885	2.53951e-05	0.677789	0.645913
ENSG00000103047.7	TANGO6	0.575405		0.565017	0.00097562	0.0328823	1.90096e-05		12	12	12	0.04014	0.00784576	1.7336e-05	0.652064	0.646144
ENSG00000048342.15	CC2D2A	-0.57529		0.565095	0.0331405	0.0753493	3.67497e-11		77	77	77	0.01815	0.13449	3.66349e-05	0.706152	0.655294
ENSG00000099977.13	DDT	-0.575094		0.565228	0.0608144	0.386499	9.79471e-65		68	68	68	0.002259	0.143336	3.28563e-05	0.697643	0.655406
ENSG00000115525.17	ST3GAL5	-0.575081		0.565237	0.00814274	0.0759067	4.09645e-11		83	83	83	0.006089	0.159726	1.81403e-05	0.65512	0.655414
ENSG00000228329.1	LINC01890	-0.575064		0.565248	0.00334892	0.0148432	0.00395258		7	7	7	0.02144	0.0909164	1.46864e-05	0.642263	0.655423
ENSG00000152359.14	POC5	0.5747		0.565494	0.0196347	0.149436	5.99319e-22		27	27	27	0.03772	0.0469182	4.50492e-05	0.723223	0.646543
ENSG00000188921.13	HACD4	-0.573381		0.566386	0.000798835	0.0167716	0.00228494		14	14	14	0.01673	0.0232538	1.83909e-05	0.656952	0.65638
ENSG00000114331.13	ACAP2	0.573052		0.566609	6.0814e-05	0.0186718	0.00137515		4	4	4	0.4856	0.00571996	1.97016e-05	0.661622	0.647474
ENSG00000160410.14	SHKBP1	0.572833		0.566758	0.0120541	0.306597	4.26951e-48		53	53	53	0.04002	0.0557313	2.44536e-05	0.67664	0.647598
ENSG00000104970.10	KIR3DX1	-0.57266		0.566875	0.0123894	0.0928149	1.58863e-13		11	11	11	0.1444	0.0576226	1.22162e-05	0.63355	0.65679
ENSG00000149743.13	TRPT1	0.572073		0.567273	0.00164626	0.0380803	3.58386e-06		10	10	10	0.07293	0.0397388	3.54744e-05	0.705167	0.648028
ENSG00000224914.3	LINC00863	0.571936		0.567365	0.0290619	0.128585	2.10282e-18		13	13	13	0.1023	0.158316	1.575e-05	0.64817	0.648106
ENSG00000111647.12	UHRF1BP1L	-0.570815		0.568125	0.00230553	0.0805268	8.35487e-12		29	29	29	0.134	0.0138903	3.06995e-05	0.694553	0.65784
ENSG00000163818.16	LZTFL1	0.570753		0.568167	0.00656847	0.0116007	0.0116648		42	42	42	0.08425	0.0799013	3.68442e-05	0.708815	0.648775
ENSG00000227456.7	LINC00310	-0.570635		0.568247	0.0185899	0.0507902	7.90441e-08		31	31	31	0.04759	0.0795739	1.37833e-05	0.641241	0.657942
ENSG00000123143.12	PKN1	0.570283		0.568486	0.00397776	0.083954	2.90487e-12		21	21	21	0.008877	0.118578	6.64756e-06	0.608707	0.649041
ENSG00000119705.9	SLIRP	0.570172		0.568561	0.00133541	0.0321804	2.38358e-05		10	10	10	0.04063	0.107735	1.58099e-05	0.649408	0.649104
ENSG00000106460.18	TMEM106B	0.570157		0.568571	0.0181471	0.179651	5.02952e-26		73	73	73	0.004584	0.0523581	2.7781e-05	0.687363	0.649112
ENSG00000230537.1	RP11-305L7.1	0.569789		0.568821	0.0153314	0.0843536	1.74727e-12		16	16	16	0.05123	0.0880184	2.36157e-05	0.675788	0.649321
ENSG00000067221.13	STOML1	0.569373		0.569103	0.0194007	0.218512	2.78698e-32		14	14	14	0.2129	0.0886522	3.15432e-05	0.69736	0.649557
ENSG00000160214.12	RRP1	0.568908		0.569418	0.000992047	0.0163424	0.0025799		10	10	10	0.1921	0.0188436	2.6962e-05	0.685802	0.64982
ENSG00000035681.7	NSMAF	-0.568446		0.569732	0.00158193	0.0298517	3.54821e-05		15	15	15	0.05597	0.0248283	5.47791e-05	0.742187	0.659189
ENSG00000141504.11	SAT2	-0.567952		0.570067	0.00168666	0.066728	6.02722e-10		5	5	5	0.1723	0.0228096	2.74892e-05	0.687727	0.65947
ENSG00000127920.5	GNG11	0.567336		0.570486	0.00116631	0.0157735	0.00312889		20	20	20	0.01455	0.0492399	8.97762e-06	0.622169	0.650711
ENSG00000187699.10	C2orf88	0.566727		0.5709	0.00108258	0.0102007	0.0179898		5	5	5	0.371	0.0171938	6.41927e-05	0.756037	0.651056
ENSG00000124783.12	SSR1	-0.56647		0.571074	0.00461079	0.0521873	5.95073e-08		42	42	42	0.02307	0.0428787	3.00639e-05	0.695178	0.660315
ENSG00000154099.17	DNAAF1	0.566099		0.571327	0.132674	0.331572	1.22199e-52		20	20	20	0.01848	0.147641	4.00663e-05	0.717745	0.651412
ENSG00000131381.12	RBSN	-0.566019		0.571381	0.00145664	0.021747	0.000533351		15	15	15	0.004851	0.0820268	1.98265e-05	0.665935	0.660572
ENSG00000178927.17	C17orf62	-0.565691		0.571604	0.00125883	0.0662204	8.42858e-10		12	12	12	0.113	0.0224514	1.74359e-05	0.657916	0.660759
ENSG00000148200.16	NR6A1	-0.56555		0.5717	0.00540574	0.0257688	0.000149022		28	28	28	0.0005872	0.0739791	5.37019e-05	0.74182	0.66084
ENSG00000160075.11	SSU72	0.565316		0.571859	0.00464814	0.0662066	8.41152e-10		37	39	39	5.124e-06	0.03244	1.73767e-05	0.657918	0.651856
ENSG00000074370.17	ATP2A3	-0.565265		0.571894	0.00185655	0.0467245	2.54557e-07		6	6	6	0.436	0.0233617	1.22759e-05	0.638193	0.661002
ENSG00000135720.12	DYNC1LI2	0.565026		0.572056	0.00243716	0.0492023	1.4601e-07		31	31	31	0.0007683	0.0561324	2.93506e-05	0.694113	0.65202
ENSG00000113532.12	ST8SIA4	0.564913		0.572133	0.00114449	0.0251183	0.000186685		42	42	42	0.05524	0.0287623	3.6087e-05	0.710029	0.652085
ENSG00000161920.9	MED11	-0.564839		0.572183	0.00543512	0.109216	1.19079e-15		13	13	13	0.1899	0.0610744	1.0464e-05	0.630565	0.661245
ENSG00000168000.14	BSCL2	0.564393		0.572487	0.0442569	0.336146	1.60333e-53		22	22	22	0.2231	0.695992	1.24642e-05	0.639501	0.652379
ENSG00000258768.2	CTD-2292M16.8	-0.564221		0.572604	0.00599235	0.0227592	0.000392456		3	3	3	0.3228	0.161857	5.58879e-06	0.606904	0.661598
ENSG00000004864.13	SLC25A13	-0.564052		0.572719	0.0148934	0.104948	4.30359e-15		17	17	17	0.1732	0.045253	8.83005e-05	0.783175	0.661694
ENSG00000130520.10	LSM4	-0.563837		0.572865	0.00123819	0.0708763	1.89789e-10		21	21	21	0.06732	0.0611129	7.87412e-06	0.618976	0.661817
ENSG00000180370.10	PAK2	-0.563582		0.573039	0.00197644	0.0568592	1.35532e-08		23	23	23	0.009628	0.0417918	1.38104e-05	0.645477	0.661962
ENSG00000236682.1	AC068282.3	0.563281		0.573244	0.372992	0.588019	1.68826e-123		57	57	57	0.001449	0.0962977	4.53172e-05	0.728983	0.65301
ENSG00000031691.6	CENPQ	-0.563129		0.573347	0.0360112	0.161904	2.33131e-23		34	34	34	0.0009404	0.0958405	7.5024e-05	0.770311	0.662221
ENSG00000163576.17	EFHB	0.562512		0.573767	0.265724	0.484018	1.63003e-90		21	21	21	0.01002	0.320471	2.17686e-05	0.674097	0.653447
ENSG00000179954.15	SSC5D	-0.562398		0.573845	0.0174339	0.0375932	4.77977e-06		36	36	36	0.005584	0.131586	9.51015e-06	0.627697	0.662638
ENSG00000217702.2	RP11-287D1.4	0.562357		0.573873	0.0976025	0.226922	1.10477e-33		20	20	20	0.01797	0.174931	1.02679e-05	0.631187	0.653535
ENSG00000177359.17	OVOS2	-0.562338		0.573886	0.114633	0.311174	8.92445e-49		16	17	17	0.01013	0.344691	1.33348e-05	0.644297	0.662673
ENSG00000108823.15	SGCA	0.562261		0.573938	0.00941726	0.040914	1.72096e-06		28	28	28	0.005795	0.118275	9.97359e-06	0.629911	0.653589
ENSG00000136108.14	CKAP2	-0.561529		0.574437	0.0257666	0.207292	1.57469e-30		18	18	18	0.00763	0.038057	9.30136e-05	0.788278	0.663134
ENSG00000066926.10	FECH	-0.561447		0.574493	0.000757248	0.0333233	1.59294e-05		13	13	13	0.1507	0.0854703	6.48103e-06	0.613405	0.663181
ENSG00000138821.12	SLC39A8	-0.56138		0.574538	0.01083	0.0693296	1.90195e-10		31	31	31	4.435e-05	0.0524384	2.29239e-05	0.678246	0.663219
ENSG00000166428.12	PLD4	-0.561145		0.574699	0.00633008	0.0551177	2.53583e-08		32	32	32	0.1295	0.0727363	1.82023e-05	0.663169	0.663354
ENSG00000182986.12	ZNF320	-0.560989		0.574805	0.0259144	0.125753	5.96327e-18		47	47	47	0.03662	0.191552	5.61295e-06	0.609095	0.663443
ENSG00000204851.6	PNMAL2	0.560387		0.575215	0.113114	0.192423	4.10882e-28		44	44	44	0.0003675	0.220022	1.49041e-05	0.651614	0.654654
ENSG00000182512.4	GLRX5	-0.559838		0.57559	0.00118997	0.033647	1.34051e-05		27	27	27	0.02502	0.0184141	1.93474e-05	0.667782	0.6641
ENSG00000111729.13	CLEC4A	0.559387		0.575898	0.00795695	0.0876129	1.04887e-12		41	41	41	0.01939	0.0637227	1.53762e-05	0.653986	0.655222
ENSG00000035687.9	ADSS	-0.559251		0.575991	0.00843785	0.13793	6.92937e-20		20	20	20	0.0001919	0.164112	8.81626e-06	0.626377	0.664436
ENSG00000120875.8	DUSP4	-0.558797		0.5763	0.00250537	0.0304355	4.0156e-05		14	14	14	0.02931	0.0335162	1.70804e-05	0.660565	0.664695
ENSG00000100092.20	SH3BP1	0.558661		0.576393	0.0593546	0.490621	1.20712e-90		14	14	14	0.01059	0.435565	1.96837e-05	0.669551	0.655635
ENSG00000026652.13	AGPAT4	0.558631		0.576413	0.00571432	0.0395406	2.71078e-06		15	15	15	0.1354	0.0385867	2.14326e-05	0.675173	0.655651
ENSG00000167633.18	KIR3DL1	-0.55826		0.576667	0.040491	0.204823	2.59502e-30		74	76	76	0.005944	0.0971109	4.35263e-06	0.603885	0.665002
ENSG00000100697.14	DICER1	-0.558106		0.576772	0.00178984	0.0348227	1.05263e-05		30	30	30	0.007259	0.045932	1.1351e-05	0.63853	0.66509
ENSG00000189269.12	DRICH1	0.557871		0.576933	0.239656	0.528648	1.39853e-102		26	26	26	0.04684	0.475545	1.53371e-05	0.654716	0.656084
ENSG00000170525.19	PFKFB3	-0.557867		0.576935	0.00201797	0.0118857	0.0106934		45	45	45	0.01718	0.04363	1.5257e-05	0.654417	0.665227
ENSG00000196177.12	ACADSB	0.557585		0.577128	0.00353702	0.0597141	4.29373e-09		27	27	27	0.0002262	0.0217149	2.31362e-05	0.680933	0.656246
ENSG00000250903.8	GMDS-AS1	-0.55757		0.577138	0.00872689	0.0424779	1.06714e-06		12	12	12	0.000819	0.177411	2.33377e-05	0.681539	0.665397
ENSG00000197265.8	GTF2E2	0.557483		0.577197	0.000825352	0.0158193	0.00313987		18	18	18	0.08549	0.0179713	1.65602e-05	0.659449	0.656304
ENSG00000272325.1	NUDT3	-0.557089		0.577466	0.00104663	0.0332111	1.59501e-05		10	10	10	0.000135	0.0349581	1.72021e-05	0.661969	0.665672
ENSG00000170293.8	CMTM8	0.556958		0.577556	0.0138593	0.0580628	9.94614e-09		22	22	22	0.008404	0.174371	9.24205e-06	0.629788	0.656603
ENSG00000160993.3	ALKBH4	-0.55676		0.577691	0.0332307	0.177762	4.75616e-26		28	28	28	0.004508	0.0677659	1.05597e-05	0.635887	0.66586
ENSG00000149089.12	APIP	-0.555557		0.578513	0.0218695	0.230689	2.57656e-34		38	38	38	0.5462	0.0490839	3.46527e-05	0.711494	0.666548
ENSG00000283196.1	RP4-614C10.2	0.555409		0.578615	0.00576044	0.0173422	0.00195707		7	7	7	0.28266	0.123827	1.03246e-05	0.635664	0.657484
ENSG00000133460.19	SLC2A11	0.55524		0.578731	0.0130607	0.155713	2.51865e-22		2	2	2	0.5248	0.17343	3.1935e-06	0.599136	0.65758
ENSG00000114166.7	KAT2B	0.555052		0.578859	0.00653629	0.0474537	2.33361e-07		43	43	43	0.03675	0.0539537	2.55057e-05	0.689095	0.657687
ENSG00000181625.17	SLX1B	-0.555031		0.578874	0.0788875	0.0933244	2.01344e-13		30	31	31	0.0001216	0.647314	2.04917e-05	0.674183	0.666849
ENSG00000277224.2	HIST1H2BF	-0.555027		0.578876	0.000702122	0.0127931	0.00775818		8	8	8	1.12e-06	0.020107	2.80807e-05	0.696018	0.666851
ENSG00000223704.1	LINC01422	0.554599		0.579169	0.00986945	0.048361	1.91198e-07		30	30	30	0.01951	0.0536731	1.43416e-05	0.652822	0.657945
ENSG00000088766.11	CRLS1	0.553908		0.579642	0.000998903	0.0248561	0.000208663		14	14	14	0.03816	0.0266413	2.22406e-05	0.680242	0.658339
ENSG00000164244.20	PRRC1	-0.553613		0.579844	0.00511924	0.0871706	6.24298e-13		20	20	20	0.01961	0.185584	2.15847e-05	0.678397	0.667661
ENSG00000164346.9	NSA2	-0.553065		0.580219	0.0444297	0.404864	5.65451e-69		37	37	37	0.1785	0.105226	1.95756e-05	0.672315	0.667975
ENSG00000205808.5	PLPP6	0.55305		0.580229	0.012909	0.117579	3.22906e-17		41	41	41	0.0005913	0.16822	1.20133e-05	0.644376	0.658827
ENSG00000101695.8	RNF125	-0.552904		0.580329	0.000411676	0.0304889	3.57202e-05		8	8	8	0.2426	0.0182282	5.95125e-06	0.616057	0.668067
ENSG00000170390.15	DCLK2	0.551867		0.58104	0.119583	0.259018	3.10599e-39		28	28	28	0.03686	0.386004	3.75562e-05	0.719512	0.659501
ENSG00000152291.13	TGOLN2	0.551808		0.58108	0.00180411	0.0494167	8.11446e-08		8	8	8	0.01703	0.28822	2.42267e-06	0.596762	0.659535
ENSG00000171150.7	SOCS5	-0.551736		0.581129	0.00632742	0.0463376	3.40064e-07		50	50	50	0.006558	0.0745535	1.7826e-05	0.667188	0.668736
ENSG00000273203.1	AC006946.16	-0.551716		0.581143	0.0135012	0.0267763	0.000106877		28	28	28	0.04026	0.103589	7.7904e-06	0.626126	0.668748
ENSG00000106603.18	COA1	0.551651		0.581187	0.0183229	0.128569	6.83894e-19		12	12	12	0.4565	0.10222	3.92995e-05	0.723143	0.659624
ENSG00000177685.16	CRACR2B	0.551335		0.581404	0.0200828	0.0659635	9.88683e-10		37	37	37	0.005672	0.156363	3.4248e-05	0.712696	0.659805
ENSG00000012779.10	ALOX5	-0.551257		0.581458	0.000608877	0.0246219	0.000228939		20	20	20	0.004589	0.0241078	2.72831e-05	0.695902	0.669011
ENSG00000051620.10	HEBP2	0.551005		0.58163	0.00347569	0.120045	2.25143e-17		22	22	22	0.2522	0.0727893	1.43736e-05	0.655049	0.659992
ENSG00000162704.15	ARPC5	-0.550978		0.581649	0.013575	0.391845	1.30942e-65		33	33	33	0.006339	0.025904	6.16166e-05	0.759311	0.66917
ENSG00000165389.6	SPTSSA	-0.550884		0.581713	0.00698162	0.0697913	2.74656e-10		25	25	25	0.007459	0.0564476	2.35079e-05	0.685648	0.669225
ENSG00000123213.22	NLN	-0.550454		0.582008	0.0178949	0.163908	1.4199e-23		23	23	23	0.004824	0.0450207	4.77273e-05	0.739038	0.669471
ENSG00000143851.15	PTPN7	0.549584		0.582605	0.0065544	0.0850552	2.36268e-12		55	55	55	0.004586	0.0879687	1.42055e-05	0.655234	0.660803
ENSG00000169684.13	CHRNA5	0.54956		0.582621	0.0241522	0.0531844	4.38506e-08		34	34	34	0.02081	0.14085	4.23005e-05	0.7299	0.660816
ENSG00000135976.17	ANKRD36	-0.549516		0.582651	0.00322105	0.0444585	6.32827e-07		15	15	15	0.0002925	0.0698943	4.40219e-05	0.733062	0.670009
ENSG00000276422.1	RP11-144A16.8	0.549463		0.582688	0.00216271	0.0168954	0.00232897		1	1	1	0.582688	0.066882	3.92854e-06	0.607202	0.660872
ENSG00000118473.21	SGIP1	-0.549216		0.582857	0.0303934	0.168869	1.01827e-24		48	48	48	0.0087	0.0633399	4.56443e-05	0.736063	0.670181
ENSG00000163083.5	INHBB	-0.549175		0.582886	0.000684987	0.0115615	0.0116981		5	5	5	0.2119	0.0288187	4.12271e-05	0.728068	0.670204
ENSG00000019169.10	MARCO	-0.548394		0.583421	0.0383444	0.270322	3.21647e-42		10	10	10	0.1059	0.18258	1.32338e-05	0.652128	0.670652
ENSG00000180509.11	KCNE1	-0.548177		0.58357	0.0054783	0.114683	1.97922e-16		20	20	20	0.1925	0.0514125	1.72803e-05	0.667322	0.670776
ENSG00000075568.16	TMEM131	0.548002		0.58369	0.0019843	0.0294569	5.07417e-05		13	13	13	0.02218	0.0330721	5.60474e-05	0.752979	0.661705
ENSG00000065308.4	TRAM2	0.547826		0.583812	0.00649555	0.0598571	5.23861e-09		47	47	47	0.06275	0.0617003	1.55225e-05	0.661225	0.661806
ENSG00000249859.9	PVT1	0.547435		0.58408	0.011385	0.129419	1.45076e-18		14	14	14	0.473	0.0364629	1.80098e-05	0.670256	0.662029
ENSG00000163608.14	NEPRO	-0.54735		0.584138	0.0116524	0.0788897	1.48342e-11		45	45	45	0.0009066	0.120874	2.15819e-05	0.681826	0.671251
ENSG00000187446.11	CHP1	0.547188		0.58425	0.00524167	0.0452727	4.66119e-07		47	47	47	0.01063	0.0783193	5.40485e-05	0.750432	0.66217
ENSG00000283674.1	RP11-419I17.1	0.547184		0.584253	0.0169632	0.0567718	1.35783e-08		22	22	22	0.001286	0.061048	1.51837e-05	0.660344	0.662172
ENSG00000008838.19	MED24	-0.547114		0.5843	0.00423301	0.121171	1.78752e-17		17	17	17	0.009765	0.0348944	3.81291e-05	0.722991	0.671386
ENSG00000160972.9	PPP1R16A	-0.54711		0.584303	0.0419342	0.26353	3.9052e-41		39	39	39	4.734e-05	0.076019	3.97174e-05	0.726149	0.671389
ENSG00000140807.6	NKD1	-0.546783		0.584528	0.00434653	0.0354811	8.54504e-06		38	38	38	0.009771	0.038917	1.33177e-05	0.653416	0.671577
ENSG00000167034.9	NKX3-1	-0.546766		0.58454	0.0600472	0.145664	2.40576e-21		50	51	51	0.1127	0.0635889	2.44465e-05	0.690555	0.671586
ENSG00000271344.1	RP11-274B21.9	-0.546716		0.584574	0.00537341	0.0408113	1.693e-06		56	57	57	0.003616	0.0761112	2.20596e-05	0.683624	0.671615
ENSG00000095397.13	WHRN	-0.546437		0.584765	0.009842	0.119754	2.56896e-17		34	34	34	0.1047	0.0448506	1.82713e-05	0.671707	0.671775
ENSG00000249685.1	RP11-360F5.3	0.546252		0.584892	0.0375772	0.102168	9.73581e-15		37	37	37	0.08024	0.0680599	5.83761e-05	0.756994	0.662704
ENSG00000152767.16	FARP1	0.545898		0.585136	0.0180033	0.176766	9.2888e-26		28	28	28	0.08217	0.0349101	3.57689e-05	0.718695	0.662906
ENSG00000114735.9	HEMK1	0.545825		0.585186	0.00439284	0.0403367	1.92284e-06		22	22	22	0.0004762	0.0731645	7.40547e-05	0.776148	0.662947
ENSG00000164379.6	FOXQ1	-0.545166		0.585639	0.0673162	0.185321	3.21018e-27		32	32	32	0.003351	0.465444	2.83784e-06	0.603681	0.672505
ENSG00000205302.6	SNX2	-0.545147		0.585652	0.000608481	0.0198743	0.000901836		6	6	6	0.03613	0.0244656	5.38301e-05	0.751009	0.672516
ENSG00000049239.12	H6PD	0.544612		0.58602	0.0123494	0.131996	3.06216e-19		34	34	34	0.0005301	0.0463567	1.24796e-05	0.651345	0.66364
ENSG00000173239.13	LIPM	-0.544355		0.586197	0.0130484	0.0768758	3.03381e-11		67	67	67	0.005781	0.0445758	2.31319e-05	0.688089	0.67297
ENSG00000196189.12	SEMA4A	-0.544327		0.586216	0.0129103	0.278293	2.6785e-43		76	76	76	0.002998	0.0595905	2.33291e-05	0.688677	0.672987
ENSG00000196352.14	CD55	0.54419		0.586311	0.0148578	0.295226	8.26635e-46		80	83	83	0.02419	0.0300629	6.11734e-05	0.761611	0.663881
ENSG00000258602.1	LINC01629	0.54417		0.586325	0.0116584	0.0760745	2.19247e-11		19	19	19	0.05536	0.0585158	2.46677e-05	0.692569	0.663893
ENSG00000138095.18	LRPPRC	0.543774		0.586597	0.00283046	0.0950241	8.09708e-14		18	18	18	0.03509	0.028583	3.45258e-05	0.717072	0.664119
ENSG00000077420.15	APBB1IP	-0.543634		0.586694	0.00218608	0.119181	3.57905e-18		16	17	17	0.05332	0.0444174	1.99542e-05	0.6788	0.673385
ENSG00000013810.18	TACC3	-0.543576		0.586733	0.00428103	0.133762	4.23962e-19		22	22	22	0.004311	0.0196823	2.01961e-05	0.6796	0.673418
ENSG00000171853.15	TRAPPC12	0.54355		0.586751	0.00165855	0.0497719	1.24564e-07		10	10	10	0.1953	0.0145142	2.2433e-05	0.686472	0.664247
ENSG00000076003.4	MCM6	0.543401		0.586854	0.00327903	0.0872004	9.85777e-13		23	23	23	0.1658	0.0166595	0.000151306	0.831035	0.664332
ENSG00000137270.10	GCM1	0.543181		0.587005	0.00861854	0.108392	1.41322e-15		12	13	13	0.03128	0.0533046	1.94014e-05	0.677275	0.664458
ENSG00000118363.11	SPCS2	-0.54265		0.587371	0.00090637	0.0204463	0.000681908		10	10	10	0.01472	0.0255758	4.71457e-05	0.741642	0.67395
ENSG00000165475.13	CRYL1	0.542504		0.587471	0.00488687	0.0582304	6.14419e-09		7	7	7	0.0001112	0.0475029	1.95326e-05	0.678079	0.664845
ENSG00000108244.16	KRT23	0.542267		0.587635	0.0682797	0.385225	3.98216e-65		70	70	70	0.00289	0.0826674	2.17056e-05	0.684996	0.664981
ENSG00000167244.18	IGF2	-0.541569		0.588115	0.00462125	0.0310157	3.18429e-05		26	26	26	0.004665	0.106667	1.21775e-05	0.651937	0.674571
ENSG00000179144.4	GIMAP7	-0.541563		0.58812	0.00075959	0.0368798	5.64699e-06		7	7	7	0.5775	0.0138149	3.66112e-05	0.722596	0.674575
ENSG00000127415.12	IDUA	0.541386		0.588241	0.00486517	0.10661	2.8134e-15		12	12	12	0.1777	0.0440292	3.02314e-05	0.708446	0.665484
ENSG00000110237.3	ARHGEF17	0.54121		0.588363	0.0631225	0.258097	2.36149e-39		33	33	33	0.02573	0.143125	2.14286e-05	0.684737	0.665585
ENSG00000183307.3	CECR6	-0.54104		0.58848	0.0123361	0.113973	2.26731e-16		63	63	63	0.02239	0.0794117	1.20132e-05	0.651582	0.674876
ENSG00000150867.13	PIP4K2A	0.540975		0.588525	0.00172404	0.0172511	0.00208212		17	17	17	0.1246	0.0581366	5.04538e-05	0.74774	0.665719
ENSG00000187624.8	C17orf97	-0.540826		0.588628	0.270838	0.531061	4.3537e-104		7	7	7	0.1451	0.709975	8.27214e-06	0.635249	0.674999
ENSG00000143621.16	ILF2	0.540817		0.588634	0.00044927	0.0275693	9.09504e-05		9	9	9	0.3253	0.0109359	4.48781e-05	0.738631	0.66581
ENSG00000152953.12	STK32B	-0.540753		0.588678	0.00107981	0.0225466	0.000414459		2	2	2	0.5881	0.0622005	6.70389e-06	0.627667	0.675041
ENSG00000188677.14	PARVB	0.540454		0.588884	0.00809114	0.0745866	5.71168e-11		30	30	30	0.0002133	0.0689713	7.80823e-06	0.633275	0.666017
ENSG00000226266.6	AC009961.3	0.540156		0.58909	0.11539	0.224375	1.44708e-33		47	47	47	0.009117	0.695444	2.14723e-05	0.685451	0.666188
ENSG00000132522.15	GPS2	0.539904		0.589263	0.00177114	0.0235174	0.000313546		27	27	27	0.005612	0.050081	1.00631e-05	0.64398	0.666332
ENSG00000110711.9	AIP	0.539633		0.58945	0.000530563	0.0369575	5.40952e-06		10	10	10	0.454	0.0128819	5.1795e-05	0.750408	0.666487
ENSG00000204099.11	NEU4	0.53939		0.589618	0.0345769	0.174395	2.00095e-25		17	17	17	0.05626	0.229073	7.59566e-06	0.632921	0.666626
ENSG00000143891.16	GALM	0.539071		0.589838	0.0134928	0.0647521	1.06429e-09		65	65	65	0.007042	0.0600044	2.48641e-05	0.695847	0.666808
ENSG00000167740.9	CYB5D2	-0.539054		0.58985	0.000366835	0.0319342	2.42514e-05		3	4	4	0.3525	0.025144	3.79645e-05	0.726579	0.676018
ENSG00000170852.10	KBTBD2	0.538901		0.589955	0.0036397	0.0872188	1.4665e-12		71	71	71	0.02773	0.0349258	2.66437e-05	0.700724	0.666906
ENSG00000177303.9	CASKIN2	0.53866		0.590121	0.00331038	0.0320871	2.41664e-05		10	10	10	0.2548	0.0238995	1.41113e-05	0.661298	0.667044
ENSG00000149591.16	TAGLN	-0.538588		0.590171	0.148412	0.423084	9.267e-76		30	30	30	0.3183	0.0879806	5.39133e-05	0.754029	0.676286
ENSG00000119632.3	IFI27L2	-0.538562		0.590189	0.0153451	0.112465	4.57396e-16		102	102	102	0.002483	0.119887	1.84025e-05	0.676603	0.676301
ENSG00000169567.11	HINT1	-0.53819		0.590446	0.0023306	0.0246983	0.000219249		65	65	65	0.06231	0.0800612	2.2028e-05	0.688203	0.676515
ENSG00000101247.17	NDUFAF5	0.538041		0.590549	0.016581	0.126736	3.01854e-18		7	7	7	0.5295	0.0972382	1.85156e-05	0.677273	0.667398
ENSG00000005249.12	PRKAR2B	-0.538022		0.590562	0.000704175	0.0269288	0.000103012		7	7	7	0.2155	0.0223714	2.4589e-05	0.69565	0.676612
ENSG00000112078.13	KCTD20	0.537878		0.590661	0.00407482	0.0424486	6.98565e-07		15	15	15	0.004493	0.115635	1.22981e-05	0.654644	0.667492
ENSG00000204516.9	MICB	-0.537755		0.590746	0.0298627	0.369182	7.27206e-61		67	116	116	1.629e-16	0.38408	8.05515e-05	0.785935	0.676766
ENSG00000243480.7	AMY2A	-0.537542		0.590894	0.00224964	0.0193495	0.00109827		4	4	4	0.1055	0.111004	1.03398e-05	0.646638	0.676889
ENSG00000100221.10	JOSD1	0.537194		0.591133	0.0013202	0.0199908	0.000840308		8	8	8	0.1717	0.0113377	6.42664e-05	0.768467	0.667883
ENSG00000086015.20	MAST2	-0.537076		0.591215	0.00671676	0.0773538	1.57478e-11		23	23	23	0.0284	0.0370056	0.000156204	0.835181	0.677156
ENSG00000163082.9	SGPP2	-0.536942		0.591308	0.0222611	0.0110381	0.013824		74	74	74	0.004629	0.125631	2.05525e-05	0.684409	0.677234
ENSG00000130348.11	QRSL1	-0.536791		0.591412	0.00316988	0.0401506	2.18324e-06		36	36	36	0.0197	0.0355249	3.23933e-05	0.715838	0.67732
ENSG00000123992.18	DNPEP	0.536775		0.591423	0.0089699	0.139264	3.45498e-21		32	32	32	0.02402	0.238213	3.96433e-06	0.615727	0.668123
ENSG00000170456.15	DENND5B	0.536729		0.591455	0.00257147	0.0311487	2.82371e-05		13	13	13	0.07893	0.03044	3.69256e-05	0.725615	0.668149
ENSG00000112759.16	SLC29A1	0.536674		0.591493	0.00116004	0.0291579	5.64218e-05		6	6	6	0.2426	0.0296506	5.80173e-06	0.62568	0.668181
ENSG00000123405.13	NFE2	0.53638		0.591696	0.00278564	0.0452659	4.5305e-07		56	56	56	4.861e-05	0.0953186	9.56779e-06	0.643955	0.66835
ENSG00000118965.14	WDR35	-0.536222		0.591805	0.00205596	0.034139	1.20804e-05		17	17	17	0.05685	0.013963	3.28288e-05	0.717108	0.677648
ENSG00000104774.12	MAN2B1	0.536042		0.59193	0.0127176	0.203272	2.40349e-30		39	39	39	0.001894	0.138656	3.45957e-05	0.721076	0.668543
ENSG00000107745.17	MICU1	0.536029		0.591939	0.00162875	0.0547038	2.69538e-08		21	21	21	0.007218	0.0291826	0.000105995	0.807559	0.668551
ENSG00000165572.7	KBTBD6	0.535689		0.592174	0.000958747	0.0226662	0.000413485		19	19	19	0.1445	0.0240307	1.05259e-05	0.648576	0.668745
ENSG00000130768.14	SMPDL3B	-0.535496		0.592307	0.0217265	0.0915702	3.1413e-13		24	24	24	0.006979	0.0558545	3.13148e-05	0.714024	0.678066
ENSG00000088827.12	SIGLEC1	0.535177		0.592528	0.00481263	0.0315105	3.00992e-05		23	23	23	0.001351	0.0388466	1.59471e-05	0.6701	0.669039
ENSG00000107957.16	SH3PXD2A	0.534871		0.592739	0.00237679	0.0405971	1.66145e-06		19	19	19	0.0995	0.0290345	3.39027e-05	0.720161	0.669214
ENSG00000132334.16	PTPRE	-0.534583		0.592938	0.000154062	0.0229942	0.000368587		2	2	2	0.4157	0.0125238	1.27323e-05	0.65836	0.678593
ENSG00000171295.12	ZNF440	0.53449		0.593003	0.00483929	0.0409275	1.84316e-06		39	39	39	0.01062	0.0658722	2.23372e-05	0.691146	0.669433
ENSG00000105357.15	MYH14	0.534367		0.593087	0.00570425	0.0222388	0.00045564		17	17	17	4.062e-06	0.108189	7.04965e-06	0.633442	0.669503
ENSG00000186529.15	CYP4F3	0.534338		0.593108	0.00484892	0.0509812	7.2464e-08		20	20	20	0.08846	0.0365358	1.87023e-05	0.679981	0.66952
ENSG00000183793.13	NPIPA5	0.533048		0.594001	0.256598	0.425185	2.177e-73		55	55	55	6.555e-05	0.387157	2.05976e-05	0.686714	0.670259
ENSG00000241839.9	PLEKHO2	-0.532798		0.594173	0.0119642	0.251278	7.45339e-38		32	32	32	0.05063	0.0196853	3.43446e-05	0.722155	0.679621
ENSG00000227502.2	LINC01268	0.532198		0.594589	0.0185444	0.0907616	3.35051e-13		17	17	17	0.07676	0.0493846	2.29051e-05	0.69405	0.670747
ENSG00000096006.11	CRISP3	-0.532006		0.594722	0.0102359	0.0871819	9.15903e-13		41	43	43	0.05599	0.100119	3.1446e-05	0.716109	0.680078
ENSG00000233895.1	RP1-122P22.2	-0.531731		0.594912	0.0174707	0.0328044	1.99312e-05		28	28	28	0.003685	0.169988	1.63692e-05	0.673587	0.680237
ENSG00000183734.4	ASCL2	0.531409		0.595136	0.0239467	0.0751351	5.03026e-11		85	85	85	0.01184	0.122967	1.13271e-05	0.654572	0.6712
ENSG00000159388.5	BTG2	0.531074		0.595367	0.00274239	0.0483678	1.82807e-07		7	7	7	0.4587	0.0303772	1.88977e-05	0.682461	0.671391
ENSG00000189067.12	LITAF	0.530534		0.595742	0.00161606	0.0319546	2.32228e-05		34	34	34	0.1102	0.0544793	1.9967e-05	0.686162	0.671702
ENSG00000167257.10	RNF214	0.530416		0.595823	0.000949173	0.0254517	0.000178742		8	8	8	0.06091	0.0427122	3.68914e-05	0.728645	0.671769
ENSG00000128203.6	ASPHD2	0.530213		0.595965	0.00680137	0.0650709	7.81434e-10		17	17	17	0.04231	0.0881749	3.11497e-05	0.716342	0.671886
ENSG00000185811.16	IKZF1	0.530135		0.596018	0.00275602	0.0682244	4.83675e-10		22	22	22	0.02334	0.0322503	1.61175e-05	0.673628	0.671931
ENSG00000091140.13	DLD	0.530084		0.596054	0.000841167	0.0172108	0.00202177		19	19	19	0.08277	0.0280502	2.81729e-05	0.709272	0.67196
ENSG00000230387.2	RP4-737E23.2	-0.529903		0.596179	0.0849754	0.201388	2.2643e-29		66	66	66	0.003109	0.215821	1.39055e-05	0.665693	0.681291
ENSG00000115368.9	WDR75	0.529253		0.59663	0.00336679	0.0219856	0.000459481		30	30	30	0.127	0.0834769	7.97063e-06	0.641097	0.672437
ENSG00000104805.15	NUCB1	0.528884		0.596886	0.0251835	0.238225	8.67689e-36		63	63	63	0.0132	0.0884895	1.33693e-05	0.664252	0.672649
ENSG00000237604.1	AP001056.1	-0.528879		0.596889	0.0597125	0.145838	6.13905e-21		52	52	52	0.005264	0.281646	2.62286e-05	0.704949	0.681882
ENSG00000131845.14	ZNF304	-0.528813		0.596935	0.00671841	0.0570131	1.24539e-08		16	16	16	0.363	0.0293209	2.3584e-05	0.697823	0.681921
ENSG00000143569.18	UBAP2L	0.528671		0.597034	0.00102102	0.0159548	0.00304683		20	20	20	3.231e-05	0.0491068	3.21638e-05	0.71944	0.672771
ENSG00000100784.10	RPS6KA5	0.528353		0.597254	0.00339354	0.039224	2.78662e-06		39	39	39	0.0106	0.0686155	1.17175e-05	0.658031	0.672954
ENSG00000186187.11	ZNRF1	0.528351		0.597256	0.0114367	0.0269744	0.000115531		52	52	52	0.05099	0.100071	1.24677e-05	0.661049	0.672955
ENSG00000166451.13	CENPN	-0.528269		0.597313	0.00619241	0.0572157	1.17417e-08		24	24	24	0.06812	0.0372974	3.14553e-05	0.718039	0.682235
ENSG00000152749.7	GPR180	-0.528135		0.597405	0.0445148	0.272776	7.68471e-42		25	25	25	0.2872	0.0687638	2.58427e-05	0.704332	0.682312
ENSG00000110987.8	BCL7A	0.526741		0.598373	0.00854579	0.047215	2.53577e-07		28	28	28	6.009e-06	0.0834314	3.48905e-05	0.72634	0.67388
ENSG00000213231.12	TCL1B	0.526734		0.598378	0.0239937	0.0661715	7.8503e-10		52	52	52	0.0177	0.186819	1.35741e-05	0.666317	0.673884
ENSG00000139946.9	PELI2	0.52633		0.598659	0.00186926	0.0728449	6.10421e-11		23	23	23	0.001611	0.0147935	2.05816e-05	0.690408	0.674116
ENSG00000204843.12	DCTN1	-0.526317		0.598668	0.000456889	0.0141421	0.00469212		3	3	3	0.4408	0.0669626	4.51801e-06	0.625639	0.683362
ENSG00000040531.14	CTNS	-0.526102		0.598817	0.0180327	0.0810275	9.41078e-12		32	32	32	0.001708	0.155562	1.47083e-05	0.670927	0.683486
ENSG00000090661.11	CERS4	0.525229		0.599424	0.0326768	0.169652	1.51801e-24		33	33	33	0.06982	0.122762	4.19518e-06	0.624607	0.674749
ENSG00000170915.8	PAQR8	0.525102		0.599512	0.0100411	0.103217	5.46008e-15		35	35	35	0.02076	0.0483652	2.95961e-05	0.715332	0.674822
ENSG00000281332.1	LINC00997	-0.52508		0.599528	0.0759942	0.186975	3.22167e-27		60	60	60	0.04511	0.0761226	3.49143e-05	0.727218	0.684077
ENSG00000158106.13	RHPN1	0.52505		0.599548	0.00631815	0.082483	6.42974e-12		46	46	46	0.02307	0.145841	1.68433e-05	0.679085	0.674852
ENSG00000127954.12	STEAP4	0.524837		0.599696	0.00305497	0.0952835	8.32804e-14		10	10	10	0.5002	0.0278406	2.06933e-05	0.69158	0.674975
ENSG00000133106.14	EPSTI1	-0.524767		0.599745	0.0158729	0.166731	4.34771e-24		14	14	14	0.2003	0.0474814	1.98357e-05	0.688987	0.684258
ENSG00000149634.4	SPATA25	-0.523887		0.600357	0.00351229	0.0140393	0.00527729		17	17	17	0.1482	0.0222956	3.16298e-05	0.720674	0.684767
ENSG00000188295.14	ZNF669	-0.523848		0.600385	0.0168197	0.0457805	4.17411e-07		54	54	54	0.01407	0.0858202	2.13241e-05	0.694023	0.68479
ENSG00000259820.1	AC083843.1	-0.523295		0.600769	0.00107759	0.0107875	0.0149168		5	5	5	0.08242	0.0329143	6.38863e-06	0.637264	0.685109
ENSG00000167384.10	ZNF180	0.523263		0.600791	0.000677637	0.0233224	0.00030506		9	9	9	0.3015	0.0232455	1.96435e-05	0.689235	0.67588
ENSG00000164818.15	DNAAF5	0.523217		0.600823	0.0120787	0.07915	1.44837e-11		13	13	13	0.02827	0.0705312	3.58908e-05	0.730165	0.675906
ENSG00000065665.20	SEC61A2	0.521983		0.601682	0.0140951	0.0937856	1.55622e-13		61	61	61	0.004068	0.0596907	2.34822e-05	0.701253	0.676616
ENSG00000198468.7	FLVCR1-AS1	0.521826		0.601791	0.295538	0.59452	1.9451e-125		43	43	43	0.01614	0.0859394	3.96884e-05	0.738275	0.676707
ENSG00000148481.13	MINDY3	0.52146		0.602046	0.00411926	0.0450351	3.85918e-07		16	16	16	0.02317	0.0495282	1.20947e-05	0.663725	0.676917
ENSG00000171792.10	RHNO1	0.521383		0.6021	0.0100476	0.129019	9.10348e-19		15	15	15	0.03217	0.0531405	1.95658e-05	0.690051	0.676962
ENSG00000135898.9	GPR55	0.520483		0.602727	0.0251278	0.0135912	0.00629539		75	75	75	0.01768	0.171686	1.39661e-05	0.67151	0.67748
ENSG00000278239.1	AC020956.3	-0.520266		0.602878	0.0184542	0.0650978	1.25585e-09		25	25	25	0.02416	0.219431	3.32515e-05	0.726097	0.686862
ENSG00000142937.11	RPS8	-0.520089		0.603001	0.00191127	0.0498089	8.77209e-08		33	33	33	0.03015	0.0321107	6.69406e-05	0.778752	0.686964
ENSG00000167291.15	TBC1D16	0.520011		0.603056	0.00537723	0.0518377	6.56328e-08		28	28	28	0.01709	0.0741875	1.76854e-05	0.684807	0.677752
ENSG00000170122.5	FOXD4	-0.518434		0.604155	0.00705139	0.0385619	3.30985e-06		7	7	7	0.2793	0.0961385	1.95863e-05	0.691778	0.687922
ENSG00000156876.9	SASS6	0.51824		0.604291	0.00312479	0.0323024	2.00129e-05		6	6	6	0.02707	0.0997954	2.8085e-05	0.715267	0.678772
ENSG00000118680.12	MYL12B	-0.518232		0.604296	0.000719056	0.0169788	0.00218248		16	16	16	0.01009	0.0201193	1.11872e-05	0.662029	0.688039
ENSG00000182648.11	LINC01006	-0.518189		0.604326	0.0116918	0.0494607	9.15954e-08		13	13	13	0.04935	0.0621752	3.08532e-05	0.721832	0.688064
ENSG00000149289.10	ZC3H12C	-0.517848		0.604564	0.00518037	0.0414463	1.2806e-06		6	6	6	0.5564	0.0604484	1.91262e-05	0.690674	0.688262
ENSG00000105393.15	BABAM1	0.5178		0.604598	0.00110572	0.0184725	0.00143799		29	30	30	0.002067	0.0178662	1.65081e-05	0.682138	0.679026
ENSG00000104472.9	CHRAC1	0.517596		0.60474	0.00593463	0.022667	0.000400052		35	35	35	5.403e-05	0.0852611	1.30429e-05	0.669752	0.679143
ENSG00000173889.15	PHC3	0.517514		0.604798	0.000795302	0.0241696	0.000248817		17	17	17	0.04921	0.00993228	3.17616e-05	0.724227	0.679191
ENSG00000158985.13	CDC42SE2	0.517499		0.604808	0.00193657	0.0104813	0.0169238		45	45	45	0.03387	0.0478266	4.8825e-05	0.755857	0.679199
ENSG00000205531.12	NAP1L4	0.517494		0.604812	0.00024553	0.0173656	0.00193538		4	4	4	0.07269	0.026516	1.91103e-05	0.690824	0.679203
ENSG00000214456.8	PLIN5	0.5171		0.605087	0.000421592	0.022809	0.000369159		3	3	3	0.05212	0.0370617	3.20275e-06	0.624514	0.67943
ENSG00000168329.13	CX3CR1	0.516887		0.605235	0.00184599	0.0228441	0.000324606		23	23	23	0.2113	0.0289818	2.20754e-05	0.700069	0.679552
ENSG00000166501.12	PRKCB	0.516419		0.605562	0.00690294	0.147012	4.65137e-21		39	39	39	0.0001011	0.0616198	3.00321e-05	0.720856	0.679822
ENSG00000273449.1	RP11-218F10.3	0.516039		0.605827	0.0168639	0.0517163	6.80934e-08		28	28	28	0.05244	0.0451723	4.07934e-05	0.743099	0.680041
ENSG00000117791.15	MARC2	-0.516003		0.605853	0.0570362	0.117767	5.05483e-17		93	93	93	0.01308	0.258342	3.09676e-05	0.723217	0.689331
ENSG00000072858.10	SIDT1	0.515969		0.605876	0.00129848	0.0733619	1.00729e-10		13	13	13	0.02556	0.0298293	3.01952e-05	0.721467	0.680081
ENSG00000118514.13	ALDH8A1	0.515217		0.606401	0.0500235	0.155164	2.88747e-22		40	40	40	0.04471	0.0838258	5.93177e-05	0.771614	0.680515
ENSG00000070423.17	RNF126	-0.514983		0.606565	0.000429191	0.0242324	0.000253673		8	8	8	0.38	0.0273001	9.09422e-06	0.655168	0.689923
ENSG00000189337.16	KAZN	-0.514834		0.606669	0.161056	0.486196	1.12071e-90		64	64	64	0.01434	0.437782	1.17449e-05	0.666354	0.690009
ENSG00000136709.11	WDR33	0.5148		0.606693	0.0112998	0.0281688	7.5484e-05		69	69	69	0.001865	0.12196	1.89827e-05	0.691952	0.680756
ENSG00000146281.5	PM20D2	-0.51446		0.60693	0.00418187	0.0112702	0.0125566		30	30	30	0.001328	0.0511854	1.54302e-05	0.680359	0.690226
ENSG00000174953.13	DHX36	0.514138		0.607156	0.00138319	0.0331648	1.70799e-05		21	21	21	0.04041	0.0196705	4.64424e-05	0.753644	0.681138
ENSG00000239887.4	C1orf226	0.514039		0.607225	0.0463284	0.125654	4.66424e-18		125	125	125	0.001959	0.290117	1.64409e-05	0.684094	0.681195
ENSG00000197134.11	ZNF257	-0.513704		0.607459	0.0724961	0.175497	7.09877e-26		46	46	46	0.05204	0.122165	4.87496e-05	0.757476	0.690665
ENSG00000125485.17	DDX31	-0.513609		0.607525	0.0129246	0.154015	3.2269e-22		17	17	17	0.1653	0.0605837	2.39787e-05	0.707175	0.69072
ENSG00000162194.12	LBHD1	0.513268		0.607764	0.0255882	0.13572	1.52407e-19		21	21	21	0.1005	0.0478806	3.75174e-05	0.738309	0.68164
ENSG00000108852.14	MPP2	-0.51267		0.608182	0.0122706	0.0566861	1.38412e-08		12	12	12	0.02801	0.149252	2.57521e-05	0.712367	0.691264
ENSG00000203721.6	LINC00862	0.512266		0.608465	0.000970418	0.0298284	4.23155e-05		6	6	6	0.006493	0.019112	2.85924e-05	0.719629	0.682218
ENSG00000163464.7	CXCR1	-0.512242		0.608482	0.000735442	0.0251975	0.000172243		22	22	22	6.486e-05	0.0295611	6.68391e-05	0.781891	0.691513
ENSG00000140463.13	BBS4	-0.512172		0.608531	0.0387478	0.161072	2.82909e-23		20	20	20	0.00267	0.445491	1.22481e-05	0.669955	0.691553
ENSG00000149231.11	CCDC82	-0.512095		0.608585	0.0016933	0.0902768	3.76879e-13		7	7	7	0.1037	0.0250085	1.89201e-05	0.693292	0.691598
ENSG00000181804.14	SLC9A9	0.512052		0.608615	0.0110591	0.0970292	5.38477e-14		14	14	14	0.0141024	0.114534	9.77634e-06	0.659951	0.682342
ENSG00000159374.17	M1AP	-0.512039		0.608624	0.00119648	0.0291125	5.64207e-05		8	8	8	0.4407	0.0891638	6.47627e-06	0.644948	0.69163
ENSG00000074219.13	TEAD2	0.511947		0.608688	0.0148613	0.0763136	3.97342e-11		41	41	41	0.02993	0.0873323	1.96818e-05	0.695733	0.682403
ENSG00000249790.2	RP11-20D14.6	0.511455		0.609033	0.0415225	0.159837	1.9927e-23		23	23	23	0.04021	0.275214	6.15453e-06	0.643755	0.682687
ENSG00000186891.13	TNFRSF18	-0.51134		0.609113	0.0119671	0.102212	8.74995e-15		17	17	17	0.03866	0.145221	1.24572e-05	0.671271	0.692036
ENSG00000142252.10	GEMIN7	0.510883		0.609433	0.00306469	0.0435908	6.15114e-07		19	19	19	0.09333	0.016086	2.43063e-05	0.709537	0.683017
ENSG00000183735.9	TBK1	-0.510714		0.609551	0.000622779	0.0280324	7.83798e-05		4	4	4	0.5974	0.0148924	1.70182e-05	0.687959	0.6924
ENSG00000196141.13	SPATS2L	0.510053		0.610014	0.0124156	0.0513459	7.98386e-08		61	61	61	3.04e-09	0.143761	2.78992e-05	0.719124	0.683497
ENSG00000182230.11	FAM153B	-0.509826		0.610173	0.0907986	0.277312	1.74514e-42		72	73	73	2.73e-05	0.259426	2.20667e-05	0.703947	0.692915
ENSG00000164362.18	TERT	-0.509322		0.610527	0.00210414	0.0210086	0.000640166		3	3	3	0.6019	0.086356	1.18659e-05	0.670191	0.693208
ENSG00000112282.17	MED23	-0.509216		0.610601	0.002609	0.115948	1.49391e-16		8	8	8	0.1549	0.0285584	2.59534e-05	0.714734	0.69327
ENSG00000196418.12	ZNF124	0.509197		0.610614	0.0473683	0.15683	1.71165e-22		53	53	53	0.01783	0.12856	1.90086e-05	0.695216	0.683992
ENSG00000276231.4	PIK3R6	-0.509032		0.61073	0.0039647	0.0278086	8.93236e-05		20	20	20	0.01113	0.0328474	1.51469e-05	0.682558	0.693377
ENSG00000146399.1	TAAR1	0.509004		0.610749	0.00823841	0.0147194	0.00431281		41	41	41	0.0895	0.0691665	2.67417e-05	0.716834	0.684103
ENSG00000115956.9	PLEK	0.50852		0.611089	0.00674121	0.0420305	1.30228e-06		66	66	66	0.001567	0.0408816	3.02529e-05	0.725455	0.684383
ENSG00000160323.18	ADAMTS13	-0.508428		0.611153	0.0137665	0.120434	2.9992e-17		19	19	19	0.004528	0.113141	2.33279e-05	0.708232	0.693728
ENSG00000065613.13	SLK	0.508418		0.61116	0.00103005	0.0459268	2.73232e-07		14	14	14	0.009473	0.0235285	2.95972e-05	0.724003	0.684442
ENSG00000183281.14	PLGLB1	-0.507929		0.611503	0.158745	0.392848	7.02886e-66		14	14	14	0.09956	0.525329	9.82682e-06	0.662733	0.694017
ENSG00000237491.8	RP11-206L10.9	0.507785		0.611604	0.0595517	0.144491	7.65362e-21		19	19	19	0.2405	0.2568	5.17331e-06	0.641241	0.684808
ENSG00000100024.14	UPB1	0.507602		0.611733	0.0205614	0.114882	1.8161e-16		63	63	63	0.06644	0.0263496	5.93692e-05	0.774963	0.684914
ENSG00000172315.5	TP53RK	0.507484		0.611815	0.00700979	0.113177	1.54401e-16		8	8	8	0.01361	0.0734736	8.67196e-06	0.658021	0.684982
ENSG00000121281.12	ADCY7	-0.507455		0.611836	0.00859766	0.176705	1.44875e-25		20	22	22	0.1766	0.0312918	1.5735e-05	0.685528	0.694293
ENSG00000173535.13	TNFRSF10C	0.507229		0.611994	0.00572127	0.131556	8.41961e-19		58	58	58	0.05226	0.0562813	9.70936e-06	0.662672	0.685129
ENSG00000143502.14	SUSD4	-0.507158		0.612044	0.0221853	0.0954449	9.9861e-14		20	20	20	0.01309	0.130521	2.17014e-05	0.704385	0.694466
ENSG00000124151.18	NCOA3	-0.506298		0.612648	0.0207106	0.225702	6.35437e-34		65	65	65	0.014	0.0797027	9.7411e-06	0.663387	0.694966
ENSG00000189306.10	RRP7A	0.506226		0.612698	0.079684	0.316845	8.54336e-50		64	64	64	0.00536	0.285914	1.04952e-05	0.666578	0.685709
ENSG00000130332.14	LSM7	0.506186		0.612726	0.0150567	0.246923	2.04632e-37		9	9	9	0.2585	0.0569412	1.16633e-05	0.671307	0.685733
ENSG00000112339.14	HBS1L	-0.506051		0.612821	0.00139606	0.0450093	3.8564e-07		20	20	20	0.0008092	0.0528774	3.78497e-05	0.742489	0.695109
ENSG00000149600.11	COMMD7	0.505836		0.612972	0.00230114	0.0420733	1.22224e-06		12	12	12	0.002579	0.0335093	2.14648e-05	0.704443	0.685935
ENSG00000219481.10	NBPF1	0.505729		0.613047	0.0368867	0.157838	9.57745e-23		45	45	45	0.0118	0.207294	1.56623e-05	0.686292	0.685997
ENSG00000087157.18	PGS1	-0.505374		0.613296	0.000148816	0.0100871	0.0188671		3	3	3	0.2985	0.0194844	7.10519e-06	0.65224	0.695503
ENSG00000161921.14	CXCL16	-0.505259		0.613377	0.035644	0.235583	2.00451e-35		50	50	50	0.00384	0.0838267	9.45294e-06	0.662812	0.69557
ENSG00000152904.11	GGPS1	-0.505222		0.613403	0.00617917	0.0844433	2.50984e-12		41	41	41	0.005897	0.0847363	1.87056e-05	0.696537	0.695591
ENSG00000103264.17	FBXO31	-0.505142		0.613459	0.00280512	0.0355962	8.35161e-06		33	33	33	0.01995	0.0556537	2.85775e-05	0.723332	0.695638
ENSG00000271892.1	CTD-2228A4.1	-0.504971		0.613579	0.019705	0.129162	8.63332e-19		18	18	18	0.01371	0.1178	2.08448e-05	0.703131	0.695737
ENSG00000100297.15	MCM5	-0.504883		0.613641	0.00410982	0.123234	1.17219e-17		14	15	15	0.0628	0.113529	6.74111e-06	0.65084	0.695789
ENSG00000112297.14	AIM1	-0.504632		0.613817	0.000731469	0.0471974	2.58839e-07		6	6	6	0.1174	0.0293436	2.61529e-05	0.717694	0.695934
ENSG00000141560.14	FN3KRP	-0.504369		0.614002	0.0516653	0.411479	7.70629e-71		37	37	37	0.00711	0.251721	2.90572e-05	0.724862	0.696087
ENSG00000163864.15	NMNAT3	-0.503873		0.614351	0.044765	0.189778	1.23234e-28		23	23	23	0.008484	0.0696571	1.94927e-05	0.699725	0.696376
ENSG00000076662.9	ICAM3	0.503852		0.614365	0.00214109	0.100803	1.06186e-14		6	6	6	0.008115	0.0481023	8.05668e-06	0.65758	0.687083
ENSG00000146409.10	SLC18B1	-0.503845		0.61437	0.0776093	0.324555	2.4827e-51		48	48	48	0.05252	0.175328	1.6405e-05	0.68991	0.696392
ENSG00000213390.10	ARHGAP19	0.503402		0.614681	0.0100685	0.151217	8.80548e-22		39	40	40	0.01056	0.0734905	1.50536e-05	0.685555	0.687344
ENSG00000133985.2	TTC9	0.503387		0.614692	0.018755	0.143258	1.00239e-20		38	39	39	0.000172	0.0686303	2.46276e-05	0.714454	0.687352
ENSG00000119599.16	DCAF4	-0.501778		0.615824	0.0807224	0.33975	9.27834e-57		62	63	63	0.004057	0.338372	2.98996e-05	0.728152	0.697595
ENSG00000283440.1	RP11-445H22.3	-0.501741		0.61585	0.0125224	0.0578764	1.041e-08		17	17	17	0.06264	0.128325	8.37734e-06	0.660352	0.697617
ENSG00000152520.13	PAN3	-0.501602		0.615948	0.000453425	0.0200046	0.000913371		12	12	12	0.01193	0.00810182	1.97362e-05	0.701746	0.697698
ENSG00000112290.12	WASF1	0.50159		0.615956	0.0248133	0.0370273	4.10299e-06		86	86	86	6.70001e-06	0.145389	1.77888e-05	0.695732	0.688393
ENSG00000142089.15	IFITM3	-0.501488		0.616028	0.184427	0.535377	8.94263e-105		35	35	35	0.01221	0.192468	6.76568e-06	0.653149	0.697764
ENSG00000268240.1	RP11-678G14.4	0.501027		0.616352	0.0688879	0.266451	1.49512e-40		13	13	13	0.3524	0.132388	2.85779e-05	0.725495	0.68872
ENSG00000053918.15	KCNQ1	0.50102		0.616357	0.00244297	0.0136824	0.00595619		55	55	55	0.02343	0.0212856	1.67265e-05	0.692623	0.688723
ENSG00000113263.12	ITK	0.500952		0.616405	0.000483721	0.0278978	6.48523e-05		22	22	22	0.02946	0.0327442	1.27638e-05	0.678727	0.688763
ENSG00000010626.14	LRRC23	0.500724		0.616566	0.0458677	0.165436	8.31415e-24		17	17	17	0.05546	0.0587341	2.97221e-05	0.728298	0.688895
ENSG00000075407.18	ZNF37A	-0.500605		0.616649	0.00665673	0.0245568	0.000214281		29	29	29	0.03298	0.172441	3.12451e-05	0.731762	0.698279
ENSG00000121742.16	GJB6	-0.500061		0.617032	0.00188431	0.0308632	3.16325e-05		10	10	10	0.2914	0.106604	1.06672e-05	0.671097	0.698596
ENSG00000174177.12	CTU2	0.499671		0.617307	0.00439667	0.0717833	1.55999e-10		18	18	18	0.06373	0.0342818	1.43924e-05	0.685443	0.689506
ENSG00000268734.1	CTB-61M7.2	0.498561		0.618089	0.0060796	0.134613	3.46771e-19		17	17	17	0.03631	0.131799	4.78452e-06	0.645345	0.690149
ENSG00000108523.15	RNF167	0.498525		0.618114	0.00376609	0.128001	2.88439e-18		23	23	23	0.02677	0.176619	9.71596e-06	0.668139	0.69017
ENSG00000197599.12	CCDC154	0.498278		0.618288	0.0175215	0.122545	1.20526e-17		16	16	16	0.02951	0.124524	1.50168e-05	0.68846	0.690313
ENSG00000237927.1	RP3-393E18.2	-0.497755		0.618657	0.016054	0.192541	3.19401e-28		37	37	37	0.01575	0.0642693	4.05356e-05	0.751443	0.699939
ENSG00000197813.5	CTC-301O7.4	0.497487		0.618845	0.0173032	0.0649738	1.25362e-09		16	16	16	0.0005203	0.08787	2.93773e-05	0.729201	0.690772
ENSG00000156384.14	SFR1	0.496883		0.619272	0.000922039	0.0121636	0.00952103		8	8	8	0.3175	0.0475769	2.15039e-05	0.709545	0.691123
ENSG00000196169.14	KIF19	0.496453		0.619575	0.00343699	0.0298368	4.788e-05		21	21	21	0.1835	0.0570453	1.23025e-05	0.679719	0.691372
ENSG00000262877.4	RP11-1055B8.4	0.496164		0.619778	0.0502786	0.21776	2.58115e-32		48	48	48	0.00213	0.205858	7.71398e-06	0.660946	0.69154
ENSG00000245571.6	AP001258.4	-0.496157		0.619784	0.00709148	0.0143023	0.00504351		54	55	55	0.0318813	0.114371	3.06989e-05	0.732858	0.700871
ENSG00000141349.8	G6PC3	0.495475		0.620265	0.00242818	0.0668338	7.69329e-10		6	6	6	0.4288	0.0360062	3.17308e-05	0.735455	0.69194
ENSG00000189280.3	GJB5	-0.495165		0.620484	0.0164678	0.039205	2.5162e-06		21	21	21	0.1061	0.0980005	1.87009e-05	0.702273	0.70145
ENSG00000162004.16	CCDC78	-0.495154		0.620491	0.0125999	0.0351833	9.55271e-06		64	64	64	0.01963	0.191087	1.29162e-05	0.682808	0.701456
ENSG00000161618.9	ALDH16A1	0.494802		0.62074	0.0427246	0.428773	7.72456e-76		32	32	32	0.003386	0.0423799	1.61271e-05	0.694275	0.69233
ENSG00000049089.13	COL9A2	0.494445		0.620992	0.00634772	0.0395277	2.51209e-06		35	35	35	0.02682	0.0840068	1.37239e-05	0.686183	0.692538
ENSG00000121807.5	CCR2	0.494213		0.621156	0.0011597	0.0413952	1.37899e-06		17	17	17	0.226	0.00842648	4.21284e-05	0.7559	0.692672
ENSG00000107669.17	ATE1	0.493815		0.621437	0.0140718	0.131424	9.91347e-19		98	98	98	0.003707	0.0889933	1.85386e-05	0.702549	0.692904
ENSG00000266714.6	MYO15B	-0.493802		0.621446	0.106288	0.534202	2.08533e-104		42	42	42	0.005051	0.620279	6.53636e-06	0.657051	0.702245
ENSG00000137404.14	NRM	0.493633		0.621566	0.00171852	0.0566398	1.20924e-08		5	7	7	0.31738	0.227551	4.7077e-05	0.764148	0.69301
ENSG00000167685.14	ZNF444	-0.493456		0.621691	0.00592984	0.0215773	0.000564956		64	65	65	0.01837	0.0960643	5.92473e-06	0.654364	0.702447
ENSG00000204946.9	ZNF783	-0.493303		0.621799	0.00661273	0.110175	9.79202e-16		67	70	70	0.0133	0.0885058	1.50553e-05	0.691542	0.702537
ENSG00000035115.21	SH3YL1	-0.49321		0.621864	0.0607497	0.436755	8.84225e-78		34	34	34	0.01457	0.0567685	3.96619e-05	0.752095	0.70259
ENSG00000170379.19	TCAF2	-0.493207		0.621866	0.017908	0.0679429	5.19155e-10		57	57	57	0.002655	0.107061	1.97067e-05	0.706417	0.702592
ENSG00000072401.14	UBE2D1	0.492474		0.622384	0.00216471	0.101318	1.42635e-14		17	17	17	0.07357	0.0295865	2.37377e-05	0.71807	0.693683
ENSG00000100726.14	TELO2	-0.492288		0.622516	0.0115301	0.190496	3.17746e-28		17	17	17	0.02714	0.140315	1.46262e-05	0.690664	0.703129
ENSG00000187134.13	AKR1C1	0.492249		0.622543	0.109161	0.303277	1.69448e-47		19	19	19	0.2391	0.152777	1.77735e-05	0.701075	0.693813
ENSG00000178977.3	LINC00324	0.492122		0.622633	0.00574531	0.053399	3.75546e-08		26	26	26	0.007375	0.136355	2.14936e-05	0.712174	0.693887
ENSG00000197020.10	ZNF100	-0.492001		0.622719	0.133582	0.510526	1.05454e-96		34	34	34	0.003673	0.164532	2.13449e-05	0.711824	0.703296
ENSG00000103657.13	HERC1	0.491892		0.622796	0.00504543	0.101874	1.4043e-14		18	18	18	0.08256	0.0237183	2.65383e-05	0.72547	0.694021
ENSG00000113558.18	SKP1	0.491841		0.622832	0.00146131	0.0165965	0.00246465		17	17	17	0.08653	0.0832434	1.78633e-05	0.701593	0.694051
ENSG00000198026.7	ZNF335	0.491503		0.623071	0.00263552	0.0442928	4.76668e-07		29	29	29	0.001346	0.018404	6.23411e-05	0.785461	0.694247
ENSG00000167105.7	TMEM92	-0.491484		0.623084	0.058041	0.275252	2.98447e-42		4	4	4	0.3435	0.220527	8.69969e-06	0.668267	0.703598
ENSG00000130758.7	MAP3K10	0.490623		0.623693	0.0102275	0.172551	2.34515e-25		15	15	15	0.1551	0.0891598	3.34563e-05	0.741546	0.694758
ENSG00000152463.14	OLAH	-0.490188		0.624001	0.00092677	0.041604	1.47611e-06		5	5	5	0.6249	0.0278608	2.30455e-05	0.717493	0.704356
ENSG00000167094.15	TTC16	-0.490074		0.624081	0.00595535	0.101762	1.01438e-14		21	21	21	0.007646	0.0439243	4.92852e-05	0.76909	0.704422
ENSG00000103489.11	XYLT1	0.489276		0.624646	0.0139184	0.117125	4.12248e-17		30	30	30	0.08737	0.0759281	2.29338e-05	0.717697	0.695542
ENSG00000274712.1	RP11-147L13.15	0.48919		0.624707	0.000910874	0.0298924	4.16887e-05		9	9	9	0.2704	0.0130763	1.48162e-05	0.693165	0.695592
ENSG00000268912.1	CTD-2619J13.17	0.48918		0.624714	0.0248032	0.0960325	6.24014e-14		18	18	18	0.008482	0.0803883	4.13504e-05	0.75699	0.695597
ENSG00000225190.10	PLEKHM1	-0.489002		0.62484	0.000453014	0.0195626	0.000995303		19	25	25	0.0004335	0.0302889	9.71973e-05	0.818164	0.705048
ENSG00000111885.6	MAN1A1	0.488962		0.624869	0.00391363	0.0825751	5.14125e-12		30	30	30	0.02955	0.0241388	6.70568e-05	0.791804	0.695725
ENSG00000255477.1	RP11-63D14.1	-0.48882		0.624969	0.00200909	0.0302843	2.62571e-05		4	4	4	0.01103	0.0365878	6.46827e-05	0.789264	0.705155
ENSG00000182310.13	SPACA6	0.488773		0.625002	0.0694552	0.270247	2.26341e-41		31	31	31	0.1486	0.121714	9.0019e-06	0.671274	0.695834
ENSG00000050767.15	COL23A1	-0.488693		0.625059	0.0328267	0.14491	8.87594e-21		21	21	21	0.07854	0.204159	1.09962e-05	0.679448	0.705229
ENSG00000104450.12	SPAG1	-0.488364		0.625292	0.0527743	0.262534	9.57185e-40		39	39	39	0.0123	0.0502149	6.13981e-05	0.785698	0.705421
ENSG00000091409.14	ITGA6	0.488342		0.625308	0.00141427	0.0273452	9.8264e-05		28	28	28	0.02323	0.0352147	2.26134e-05	0.717354	0.696085
ENSG00000124882.3	EREG	-0.487608		0.625828	0.00685648	0.0739624	8.31047e-11		55	55	55	0.1516	0.0618319	2.9587e-05	0.734843	0.705864
ENSG00000162078.11	ZG16B	0.487051		0.626222	0.0066458	0.0344271	1.1501e-05		6	6	6	0.5426	0.0404441	1.70974e-05	0.701958	0.696836
ENSG00000166578.9	IQCD	0.487007		0.626253	0.00804173	0.017681	0.00177203		19	19	19	0.001919	0.125346	1.23982e-05	0.68584	0.696862
ENSG00000162174.12	ASRGL1	-0.486661		0.626498	0.0283838	0.131924	3.63364e-19		29	29	29	0.2654	0.048602	1.77575e-05	0.704259	0.706417
ENSG00000203791.14	METTL10	0.48666		0.626499	0.00817103	0.0944891	1.2687e-13		19	19	19	0.1162	0.0238778	4.85747e-05	0.769616	0.697064
ENSG00000168646.12	AXIN2	-0.486414		0.626674	0.00589056	0.02777	8.47149e-05		19	19	19	0.03422	0.10006	7.41529e-06	0.665873	0.706562
ENSG00000160223.16	ICOSLG	0.486012		0.626958	0.0959789	0.108151	1.95499e-15		82	82	82	0.03199	0.171855	1.61183e-05	0.699411	0.697441
ENSG00000162399.6	BSND	0.485813		0.6271	0.0212759	0.119997	2.56482e-17		37	37	37	0.006956	0.151236	1.18362e-05	0.684463	0.697557
ENSG00000169499.14	PLEKHA2	-0.485568		0.627273	0.00214501	0.0203937	0.000791338		35	36	36	0.002566	0.0369395	9.92157e-06	0.677106	0.707057
ENSG00000224383.7	PRR29	0.485233		0.627511	0.000871928	0.024918	0.000180789		3	3	3	0.4234	0.0378162	1.14437e-05	0.683324	0.697895
ENSG00000106615.9	RHEB	0.485199		0.627535	0.00192039	0.0187316	0.00135297		25	25	25	0.05991	0.0446377	1.93813e-05	0.710014	0.697914
ENSG00000167775.10	CD320	-0.484774		0.627837	0.00092092	0.0132878	0.00656259		18	18	18	0.02717	0.0147854	6.18452e-06	0.661288	0.707521
ENSG00000215041.9	NEURL4	-0.484731		0.627867	0.00126616	0.049731	1.14764e-07		10	10	10	0.08209	0.0370957	1.52456e-05	0.697275	0.707547
ENSG00000263417.4	GTSCR1	0.484581		0.627974	0.00209318	0.0165202	0.00257629		7	7	7	0.2665	0.0338206	1.9858e-05	0.71176	0.698274
ENSG00000143498.17	TAF1A	0.484325		0.628155	0.0181764	0.0594233	6.43057e-09		27	27	27	0.01333	0.0937006	2.07258e-05	0.71439	0.698423
ENSG00000196839.12	ADA	0.484288		0.628182	0.00382362	0.0448117	5.01289e-07		43	43	43	0.01161	0.0541205	7.98668e-06	0.66977	0.698445
ENSG00000183773.15	AIFM3	0.483862		0.628484	0.0628657	0.336289	7.23292e-54		38	38	38	0.009316	0.549863	1.88399e-05	0.709171	0.698693
ENSG00000061938.16	TNK2	0.483306		0.628879	0.00765142	0.0876217	1.17355e-12		31	31	31	0.0007777	0.0785507	8.12478e-06	0.671	0.699017
ENSG00000186448.14	ZNF197	0.483087		0.629034	0.0563148	0.178506	7.72253e-26		66	66	66	0.0001114	0.278645	5.30227e-05	0.77749	0.699145
ENSG00000175390.13	EIF3F	0.482822		0.629222	0.0079236	0.161277	2.86928e-23		15	15	15	0.01051	0.0459683	1.39662e-05	0.694031	0.699299
ENSG00000212719.10	C17orf51	-0.482564		0.629405	0.0756757	0.0868898	1.09561e-12		61	61	61	0.0009366	0.25038	1.30979e-05	0.691106	0.708815
ENSG00000163362.10	C1orf106	-0.482266		0.629617	0.0154806	0.0764358	2.8379e-11		48	48	48	4.774e-05	0.347129	1.39247e-05	0.694221	0.70899
ENSG00000198873.11	GRK5	0.48152		0.630147	0.00353186	0.060207	4.02497e-09		14	14	14	0.03649	0.0546795	1.55823e-05	0.7003	0.700058
ENSG00000267855.5	NDUFA7	-0.481259		0.630332	0.00256303	0.0353348	9.47183e-06		27	27	27	0.02642	0.0553361	7.48304e-06	0.669503	0.709579
ENSG00000166582.9	CENPV	0.481141		0.630416	0.0119939	0.0814217	8.05975e-12		20	20	20	0.05234	0.0623831	9.47933e-05	0.819318	0.700279
ENSG00000167785.8	ZNF558	0.481133		0.630422	0.00205477	0.013299	0.00681249		24	24	24	0.01383	0.0439295	1.00567e-05	0.680434	0.700284
ENSG00000124614.13	RPS10	-0.48088		0.630602	0.00101208	0.0207848	0.000602577		53	53	53	1.302e-07	0.0385681	1.63506e-05	0.703183	0.709802
ENSG00000151948.11	GLT1D1	-0.480812		0.63065	0.000274011	0.0140094	0.00565478		10	10	10	0.1981	0.0159149	8.68168e-06	0.674978	0.709842
ENSG00000108064.10	TFAM	-0.480797		0.630661	0.00447828	0.0551115	2.32777e-08		30	30	30	0.01367	0.0495344	1.71702e-05	0.705834	0.70985
ENSG00000150054.18	MPP7	0.480636		0.630775	0.00296972	0.0619899	3.06196e-09		27	27	27	0.1547	0.0388754	2.2264e-05	0.720694	0.700574
ENSG00000283633.1	AC005301.9	-0.480361		0.630971	0.145104	0.36941	2.50828e-61		79	82	82	0.01436	0.62714	5.22149e-06	0.659594	0.710106
ENSG00000274512.5	TBC1D3L	-0.480263		0.63104	0.124614	0.426228	4.36303e-74		43	43	43	0.0005982	0.524899	7.14621e-06	0.668646	0.710163
ENSG00000133661.15	SFTPD	0.479978		0.631243	0.00708463	0.0122862	0.00952459		21	21	21	0.006117	0.0898411	2.43679e-05	0.726536	0.700957
ENSG00000136048.13	DRAM1	-0.478864		0.632036	0.00528563	0.113009	3.59841e-16		30	30	30	0.009333	0.0386794	2.9047e-05	0.738229	0.710983
ENSG00000175164.13	ABO	-0.478488		0.632303	0.279627	0.543052	1.60034e-107		46	46	46	0.02984	0.246739	1.71665e-05	0.70717	0.711204
ENSG00000091483.6	FH	-0.478474		0.632313	0.000913978	0.0244189	0.000219094		12	12	12	0.1127	0.0124621	2.56766e-05	0.730597	0.711212
ENSG00000140157.14	NIPA2	-0.477376		0.633094	0.00698676	0.127059	2.69378e-18		15	15	15	0.128545	0.0426238	1.15827e-05	0.688704	0.711855
ENSG00000154803.12	FLCN	0.477269		0.633171	0.00892225	0.0875448	8.80258e-13		9	9	9	0.4111	0.0401807	3.86357e-05	0.758061	0.702538
ENSG00000272156.1	RP11-477N3.1	-0.477239		0.633192	0.0109241	0.0243608	0.000240258		27	28	28	0.0001254	0.112341	1.85561e-05	0.712132	0.711936
ENSG00000217555.12	CKLF	-0.477034		0.633338	0.000959876	0.0210808	0.000651382		24	24	24	0.001117	0.0677778	1.60107e-05	0.704353	0.712056
ENSG00000158485.10	CD1B	0.476787		0.633514	0.0119305	0.0519922	6.3771e-08		32	32	32	0.3778	0.203543	4.78279e-05	0.773077	0.702819
ENSG00000156265.15	MAP3K7CL	-0.475812		0.634209	0.0170533	0.113576	3.22235e-16		19	19	19	0.07625	0.0709266	8.41612e-05	0.813126	0.712773
ENSG00000100373.9	UPK3A	-0.47578		0.634231	0.0420412	0.176659	1.15459e-25		33	33	33	0.054	0.0725011	1.81036e-05	0.711619	0.712792
ENSG00000176014.12	TUBB6	0.475724		0.634271	0.104513	0.330987	1.37769e-52		53	53	53	0.09514	0.123256	2.58974e-05	0.732618	0.70344
ENSG00000031081.10	ARHGAP31	0.475428		0.634482	0.00594735	0.0265565	0.000123737		43	43	43	0.009273	0.0601728	2.25196e-05	0.724273	0.703613
ENSG00000145949.9	MYLK4	-0.475382		0.634515	0.0258394	0.114039	2.12844e-16		13	13	13	0.01977	0.192696	1.27094e-05	0.694081	0.713026
ENSG00000171488.14	LRRC8C	0.475352		0.634536	0.0118402	0.0699833	2.68296e-10		60	60	60	0.007539	0.0892291	3.03766e-05	0.742971	0.703657
ENSG00000143319.16	ISG20L2	0.475257		0.634604	0.00209898	0.0272798	0.000105033		26	26	26	0.07387	0.0373244	1.36415e-05	0.697462	0.703713
ENSG00000011376.9	LARS2	0.475107		0.634711	0.00200216	0.0267453	0.000102381		21	22	22	0.04211	0.0323738	4.68533e-05	0.77242	0.7038
ENSG00000238005.2	RP11-443B7.1	-0.474866		0.634882	0.0169023	0.186149	5.03403e-27		48	48	48	0.008004	0.115746	7.79289e-06	0.674989	0.713328
ENSG00000277586.2	NEFL	0.474755		0.634961	0.00696974	0.0299493	4.55049e-05		14	14	14	0.04814	0.107699	2.16834e-05	0.722416	0.704006
ENSG00000152193.7	RNF219	-0.474588		0.635081	0.00112733	0.0364724	6.3571e-06		4	4	4	0.05437	0.0329446	2.62339e-05	0.734036	0.713492
ENSG00000188452.13	CERKL	0.47446		0.635172	0.0214797	0.22437	2.81485e-33		21	21	21	0.04832	0.0950308	1.68424e-05	0.708513	0.704179
ENSG00000135622.12	SEMA4F	-0.473928		0.635551	0.00179972	0.039932	2.37866e-06		3	3	3	0.3085	0.0591722	8.09372e-06	0.676887	0.713879
ENSG00000197037.10	ZSCAN25	0.473629		0.635764	0.00382594	0.0331239	1.3976e-05		25	25	25	0.2711	0.131751	1.37137e-05	0.698698	0.704664
ENSG00000173597.8	SULT1B1	-0.473375		0.635946	0.00245816	0.0496631	9.18692e-08		36	36	36	0.02962	0.02531	3.07694e-05	0.744836	0.714203
ENSG00000079308.16	TNS1	-0.473354		0.635961	0.00158271	0.0633347	1.86193e-09		16	16	16	0.06507	0.0116753	2.08778e-05	0.721006	0.714216
ENSG00000239282.7	GATSL3	-0.473254		0.636032	0.0359043	0.232178	9.57279e-35		36	36	36	0.05929	0.0802421	3.85646e-05	0.759909	0.714275
ENSG00000137575.11	SDCBP	-0.472654		0.63646	0.000704359	0.0193992	0.00107855		37	37	37	0.0001874	0.0326217	2.6978e-05	0.736824	0.714627
ENSG00000126602.10	TRAP1	-0.47219		0.636791	0.031609	0.307534	7.28742e-49		48	48	48	0.01556	0.124061	1.36136e-05	0.699222	0.714899
ENSG00000169764.15	UGP2	-0.471973		0.636946	0.001047	0.0276535	9.41403e-05		20	20	20	0.003187	0.0673222	2.38567e-05	0.729636	0.715027
ENSG00000131242.17	RAB11FIP4	-0.471653		0.637174	0.0373909	0.166415	1.83316e-24		109	109	109	0.000324	0.325542	1.20719e-05	0.694052	0.715215
ENSG00000166471.10	TMEM41B	-0.470795		0.637787	0.00768849	0.132418	3.00936e-19		11	11	11	0.05496	0.0518758	3.98288e-05	0.763301	0.715719
ENSG00000100151.15	PICK1	-0.470632		0.637904	0.0333189	0.286631	3.97458e-44		22	22	22	0.01313	0.103279	1.86573e-05	0.716241	0.715815
ENSG00000241945.7	PWP2	-0.470483		0.63801	0.394177	0.658751	5.6891e-154		33	33	33	0.2949	0.355956	3.42933e-05	0.753428	0.715902
ENSG00000260300.5	RP11-505K9.4	0.470355		0.638101	0.00546541	0.0103428	0.0170546		10	10	10	0.07495	0.0572744	1.12607e-05	0.691843	0.706578
ENSG00000167671.11	UBXN6	0.470093		0.638288	0.00194327	0.0727197	1.07695e-10		18	18	18	0.1145	0.0263208	3.75937e-05	0.759748	0.706731
ENSG00000109062.11	SLC9A3R1	0.469937		0.6384	0.00036917	0.0238452	0.000264911		1	1	1	0.6384	0.0270514	2.10329e-05	0.72336	0.706823
ENSG00000101751.10	POLI	-0.46927		0.638877	0.0138728	0.289475	6.61245e-45		21	21	21	0.4829	0.0188694	4.60697e-05	0.773979	0.716615
ENSG00000101197.12	BIRC7	0.469181		0.63894	0.100933	0.248422	1.24293e-37		34	34	34	0.0109	0.197194	2.34463e-05	0.730137	0.707265
ENSG00000133731.9	IMPA1	0.468971		0.63909	0.00392594	0.0738821	4.23856e-11		43	43	43	0.03381	0.0189482	3.48234e-05	0.755208	0.707388
ENSG00000100504.16	PYGL	0.468873		0.639161	0.00055186	0.0316501	2.35698e-05		9	9	9	0.01598	0.0365127	1.91807e-05	0.718775	0.707445
ENSG00000167272.10	POP5	0.468649		0.639321	0.00244875	0.0321497	1.98445e-05		17	17	17	0.005808	0.0266087	3.36973e-05	0.753205	0.707576
ENSG00000085465.12	OVGP1	0.46755		0.640106	0.010652	0.0915864	2.69109e-13		73	74	74	0.004449	0.0981828	4.39984e-05	0.771639	0.708219
ENSG00000154814.13	OXNAD1	0.467167		0.64038	0.00305463	0.0657395	9.79469e-10		21	21	21	0.246	0.0263263	3.7974e-05	0.76187	0.708444
ENSG00000130726.11	TRIM28	-0.466992		0.640506	0.000364302	0.0300793	3.83225e-05		10	10	10	0.001468	0.0230084	1.89184e-05	0.7191	0.717955
ENSG00000180155.19	LYNX1	-0.466757		0.640673	0.0321412	0.149985	4.5858e-22		34	34	34	0.02305	0.0583293	6.02064e-05	0.793608	0.718093
ENSG00000093072.15	CECR1	0.466661		0.640743	0.00666144	0.110707	6.06088e-16		20	20	20	0.03754	0.0602455	1.21317e-05	0.697346	0.70874
ENSG00000119927.13	GPAM	0.466358		0.640959	0.0019273	0.020742	0.000696351		13	13	13	0.03061	0.026287	1.93119e-05	0.720595	0.708918
ENSG00000143753.12	DEGS1	-0.466318		0.640988	0.00659564	0.0567538	1.31115e-08		25	25	25	0.02154	0.168963	1.39652e-05	0.703984	0.718351
ENSG00000170949.17	ZNF160	0.466259		0.64103	0.0160396	0.123222	1.42186e-17		43	44	44	0.04348	0.0969656	1.07089e-05	0.692309	0.708976
ENSG00000158517.13	NCF1	0.466226		0.641053	0.00285696	0.0584145	8.94173e-09		16	16	16	0.0004905	0.0983623	7.51856e-06	0.679396	0.708995
ENSG00000155542.11	SETD9	-0.465918		0.641274	0.251656	0.512134	4.39135e-98		87	87	87	0.01819	0.288243	4.8823e-05	0.779525	0.718587
ENSG00000132406.11	TMEM128	-0.465901		0.641286	0.00337715	0.0194352	0.00109769		29	29	29	0.004541	0.0596273	4.06262e-06	0.663586	0.718597
ENSG00000141452.9	C18orf8	-0.465659		0.64146	0.00530293	0.0766843	2.74546e-11		11	11	11	0.1058	0.0437044	5.52615e-05	0.788168	0.718739
ENSG00000110171.19	TRIM3	-0.465565		0.641527	0.00374322	0.0313365	3.0302e-05		22	22	22	0.0008985	0.042863	2.40342e-05	0.733608	0.718795
ENSG00000119121.21	TRPM6	0.465447		0.641611	0.0420099	0.226995	2.87317e-34		54	54	54	0.003346	0.144077	1.31707e-05	0.701781	0.709451
ENSG00000244625.5	MIATNB	0.465269		0.641739	0.0451859	0.197221	8.9911e-29		68	68	68	0.0184	0.255023	1.04516e-05	0.691945	0.709555
ENSG00000181409.11	AATK	0.465092		0.641866	0.0168131	0.336733	2.83021e-55		9	9	9	0.0373	0.185348	1.18365e-05	0.697242	0.709659
ENSG00000131373.14	HACL1	0.464995		0.641935	0.00175964	0.0240187	0.000246186		2	2	2	0.5309	0.0862066	6.81823e-06	0.677139	0.709716
ENSG00000164938.13	TP53INP1	0.464598		0.64222	0.00249367	0.0820475	5.28477e-12		17	17	17	0.1816	0.0603553	4.95069e-05	0.781086	0.709949
ENSG00000063245.14	EPN1	-0.464516		0.642278	0.00466941	0.172271	6.45807e-25		29	29	29	0.002434	0.261372	3.41773e-06	0.661269	0.719412
ENSG00000132640.14	BTBD3	0.464514		0.64228	0.0120673	0.0569832	1.42929e-08		44	44	44	0.001955	0.103401	2.05333e-05	0.725064	0.709998
ENSG00000168300.13	PCMTD1	0.464332		0.64241	0.00132227	0.0576311	8.5473e-09		50	50	50	0.01667	0.013314	2.24981e-05	0.730399	0.710104
ENSG00000125826.20	RBCK1	0.463998		0.642649	0.00270613	0.108603	1.21251e-15		7	7	7	0.05892	0.113338	6.26648e-06	0.675325	0.7103
ENSG00000181396.12	OGFOD3	-0.463944		0.642688	0.00628188	0.0681537	4.47593e-10		19	19	19	0.02796	0.0564565	2.49152e-05	0.736654	0.719749
ENSG00000188641.12	DPYD	0.46353		0.642985	0.00451148	0.0383879	3.7591e-06		74	75	75	1.189e-07	0.0926827	2.01071e-05	0.72445	0.710575
ENSG00000214189.8	ZNF788	0.463379		0.643092	0.00354929	0.0354058	6.84724e-06		7	7	7	0.0095	0.0708519	2.20552e-05	0.729779	0.710663
ENSG00000261064.1	RP11-1000B6.3	-0.462508		0.643717	0.00373846	0.0208648	0.000657173		5	5	5	0.4981	0.0412091	2.15891e-05	0.729042	0.720594
ENSG00000076248.10	UNG	-0.462204		0.643935	0.00376972	0.0779008	1.68166e-11		19	19	19	0.003968	0.0304162	1.39349e-05	0.706372	0.720773
ENSG00000113083.13	LOX	0.462187		0.643947	0.00545267	0.0129761	0.00769979		22	22	22	0.09658	0.0479008	1.81824e-05	0.719736	0.711362
ENSG00000101294.16	HM13	-0.462035		0.644056	0.0342282	0.274643	8.07809e-42		45	45	45	0.005797	0.100626	6.31888e-05	0.798961	0.720873
ENSG00000225880.5	LINC00115	0.461987		0.644091	0.0304967	0.191372	4.36495e-28		11	11	11	0.02552	0.400103	5.67543e-06	0.673956	0.711479
ENSG00000259431.5	THTPA	-0.46163		0.644347	0.00420499	0.0374796	4.61942e-06		10	10	10	0.318	0.0298594	8.35983e-06	0.685922	0.721111
ENSG00000197147.13	LRRC8B	0.461479		0.644455	0.0790762	0.349896	1.03568e-56		40	40	40	0.004006	0.0715377	4.16423e-05	0.770824	0.711777
ENSG00000115661.13	STK16	-0.461467		0.644464	0.000174916	0.0113583	0.0120281		4	4	4	0.2562	0.0379861	8.58354e-06	0.686948	0.721208
ENSG00000115750.16	TAF1B	0.461228		0.644635	0.0390305	0.203434	4.91588e-30		89	89	89	0.03134	0.0844833	1.91201e-05	0.722998	0.711924
ENSG00000157895.11	C12orf43	-0.460951		0.644834	0.020405	0.144049	1.21586e-20		15	15	15	0.02875	0.205417	1.07167e-05	0.695665	0.721512
ENSG00000151474.21	FRMD4A	0.460919		0.644857	0.0114358	0.0785593	1.06642e-11		27	27	27	0.01763	0.053999	2.8271e-05	0.746012	0.712105
ENSG00000117640.17	MTFR1L	-0.460904		0.644867	0.00175971	0.0119737	0.0106065		10	10	10	0.09397	0.0572201	1.52431e-05	0.711463	0.721539
ENSG00000125534.9	PPDPF	0.460532		0.645134	0.0157875	0.171216	1.13078e-24		35	35	35	4.028e-08	0.18203	3.54312e-06	0.664631	0.712332
ENSG00000143126.7	CELSR2	0.460249		0.645338	0.00597432	0.0312713	2.63816e-05		24	24	24	0.1548	0.0508875	1.07015e-05	0.696048	0.712499
ENSG00000276234.4	TADA2A	-0.459819		0.645646	0.0435835	0.196978	8.18192e-29		88	88	88	0.003854	0.186416	2.50489e-05	0.739229	0.722178
ENSG00000267368.1	UPK3BL	0.458725		0.646431	0.175046	0.328068	3.95808e-52		77	78	78	7.586e-05	0.307848	1.06689e-05	0.696882	0.713393
ENSG00000116120.9	FARSB	-0.458555		0.646553	0.00764645	0.0600319	4.50007e-09		63	63	63	0.008795	0.0307405	2.17781e-05	0.731763	0.722924
ENSG00000112053.13	SLC26A8	-0.458519		0.64658	0.00987935	0.174389	1.25885e-25		23	23	23	0.3328	0.0442708	2.35005e-05	0.736173	0.722945
ENSG00000134824.13	FADS2	0.458335		0.646712	0.338939	0.615839	3.58395e-134		58	58	58	0.01075	0.907791	2.56629e-05	0.74149	0.713621
ENSG00000153066.12	TXNDC11	-0.458142		0.64685	0.000730505	0.0162881	0.00254149		11	11	11	0.5462	0.0237069	3.40323e-05	0.759201	0.723167
ENSG00000175970.10	UNC119B	0.458112		0.646872	0.0032761	0.0455579	3.85385e-07		19	19	19	0.02933	0.0873571	3.09456e-05	0.75315	0.713753
ENSG00000137942.16	FNBP1L	0.458015		0.646942	0.0128707	0.0787209	2.02876e-11		9	9	9	0.03148	0.116856	1.90517e-05	0.724656	0.71381
ENSG00000158769.17	F11R	-0.457789		0.647104	0.000765498	0.0234031	0.000304057		8	8	8	0.08439	0.0278662	2.56864e-05	0.741842	0.723376
ENSG00000128815.19	WDFY4	0.457677		0.647184	0.0197015	0.180225	3.68025e-26		30	30	30	0.07283	0.195549	8.02332e-06	0.687078	0.714008
ENSG00000148362.10	C9orf142	0.457605		0.647236	0.000876564	0.0287322	6.81537e-05		25	25	25	0.03802	0.0180177	4.26448e-06	0.670205	0.71405
ENSG00000217442.3	SYCE3	0.457419		0.64737	0.0179309	0.064279	1.46692e-09		31	31	31	0.001648	0.146038	1.12829e-05	0.699983	0.714159
ENSG00000179902.12	C1orf194	-0.457172		0.647548	0.0297486	0.0814768	8.86854e-12		23	23	23	0.1016	0.184002	7.02161e-06	0.683155	0.72374
ENSG00000127452.8	FBXL12	0.457123		0.647582	0.00654628	0.0248535	0.000215639		47	47	47	0.03963	0.0739437	1.91107e-05	0.725337	0.714333
ENSG00000183688.4	RFLNB	0.45659		0.647965	0.0086863	0.12379	9.56625e-18		37	37	37	0.01465	0.129635	1.40273e-05	0.710083	0.714646
ENSG00000162461.7	SLC25A34	-0.456429		0.648081	0.0111233	0.0860538	1.56021e-12		5	5	5	0.5505	0.0885895	2.33895e-05	0.737056	0.724178
ENSG00000011638.10	TMEM159	0.455833		0.64851	0.00565281	0.0325413	1.9626e-05		19	19	19	0.1357	0.053617	1.57116e-05	0.71598	0.715091
ENSG00000128731.15	HERC2	0.455747		0.648572	0.108522	0.438297	5.90388e-77		45	45	45	0.1507	0.0953732	8.00883e-06	0.688269	0.715142
ENSG00000164823.9	OSGIN2	0.455115		0.649026	0.00952442	0.101673	7.67109e-15		12	12	12	0.01891	0.0755594	5.3919e-05	0.791194	0.715512
ENSG00000187260.15	WDR86	-0.454867		0.649205	0.00248309	0.0248931	0.000215704		14	14	14	0.001624	0.0395382	1.76496e-05	0.722438	0.725099
ENSG00000130338.12	TULP4	0.454821		0.649238	0.0025062	0.0595672	6.8991e-09		66	66	66	0.2025	0.0178588	3.44922e-05	0.761754	0.715685
ENSG00000136783.9	NIPSNAP3A	-0.45451		0.649462	0.00723079	0.115641	8.17827e-17		22	22	22	0.2494	0.0618138	4.4292e-05	0.778281	0.72531
ENSG00000185019.16	UBOX5	-0.454478		0.649485	0.00313273	0.0428012	8.44966e-07		36	36	36	0.0001771	0.0427594	2.27359e-05	0.736506	0.725329
ENSG00000143811.18	PYCR2	0.454435		0.649516	0.018316	0.13919	5.19456e-20		21	21	21	0.01907	0.340923	8.30467e-06	0.690336	0.715912
ENSG00000196363.9	WDR5	0.454195		0.649688	0.00370195	0.036915	4.9659e-06		28	28	28	0.01062	0.0494723	1.42128e-05	0.712148	0.716053
ENSG00000105519.15	CAPS	-0.454175		0.649703	0.00811944	0.132907	4.43068e-19		5	5	5	0.6069	0.0470167	3.33604e-05	0.759951	0.725508
ENSG00000120093.11	HOXB3	0.453873		0.649921	0.023028	0.184427	9.90799e-28		50	50	50	0.01688	0.0613626	6.53714e-05	0.804724	0.716243
ENSG00000248099.3	INSL3	0.453015		0.650538	0.0040906	0.0498704	8.94174e-08		7	7	7	0.1026	0.112057	3.66946e-06	0.670407	0.716747
ENSG00000099804.8	CDC34	0.452774		0.650712	0.00839016	0.158556	8.47533e-23		37	37	37	0.008754	0.107152	6.52021e-06	0.683865	0.716889
ENSG00000110025.12	SNX15	-0.452434		0.650957	0.0184821	0.11276	3.07388e-16		24	24	24	0.02282	0.0613547	3.1178e-05	0.75658	0.726536
ENSG00000047188.15	YTHDC2	-0.45242		0.650967	0.0151603	0.242981	2.27748e-36		57	57	57	0.06701	0.076614	6.30051e-05	0.802863	0.726545
ENSG00000105287.12	PRKD2	0.45214		0.651168	0.0196525	0.293446	1.10258e-45		63	63	63	0.003489	0.060829	1.69466e-05	0.721954	0.717262
ENSG00000174175.16	SELP	-0.451439		0.651673	0.00334795	0.0247245	0.000211241		39	41	41	0.01233	0.0350785	3.38408e-05	0.762259	0.727124
ENSG00000244733.5	RP11-506M13.3	-0.45122		0.651831	0.0647223	0.155018	2.29746e-22		40	40	40	0.003839	0.180584	2.13091e-05	0.734676	0.727253
ENSG00000163866.8	SMIM12	0.451042		0.651959	0.00552302	0.129202	9.17509e-19		21	22	22	0.003735	0.0778032	4.56639e-06	0.676106	0.717907
ENSG00000127084.17	FGD3	0.450997		0.651992	0.0107029	0.292208	1.86439e-45		38	38	38	0.007141	0.0614364	1.10876e-05	0.703283	0.717934
ENSG00000198677.10	TTC37	0.450569		0.6523	0.0297884	0.358286	1.46418e-58		17	17	17	0.2064	0.0805939	2.84935e-05	0.752002	0.718185
ENSG00000165490.12	DDIAS	-0.450284		0.652506	0.001318	0.0251342	0.000191706		9	9	9	0.4974	0.00827748	6.16296e-05	0.802298	0.727807
ENSG00000099968.17	BCL2L13	-0.450128		0.652618	0.0125216	0.0979549	4.56731e-14		19	20	20	0.02571	0.10469	1.48607e-05	0.716704	0.727899
ENSG00000131697.17	NPHP4	-0.4501		0.652639	0.0168369	0.0910483	2.55127e-13		37	37	37	0.001994	0.0676722	3.30377e-05	0.761426	0.727915
ENSG00000182782.7	HCAR2	0.450042		0.65268	0.000671701	0.0244696	0.000237138		12	12	12	0.04807	0.0236064	1.06099e-05	0.702124	0.718495
ENSG00000108107.14	RPL28	-0.449228		0.653267	0.00386745	0.120611	1.25981e-17		38	38	38	0.008738	0.069171	6.89204e-06	0.687815	0.72843
ENSG00000240563.1	L1TD1	0.44877		0.653598	0.0125971	0.0318026	2.36238e-05		13	13	13	0.1643	0.177992	6.58042e-06	0.686773	0.719244
ENSG00000146842.16	TMEM209	0.448694		0.653652	0.00156452	0.0429876	9.69816e-07		7	7	7	0.04723	0.100005	4.77663e-06	0.678687	0.719289
ENSG00000006625.17	GGCT	0.448214		0.653999	0.000792657	0.0110387	0.0137124		10	10	10	0.479	0.0261191	2.86313e-05	0.753549	0.719571
ENSG00000268555.1	RP11-678G14.3	0.447967		0.654177	0.267717	0.608661	1.00577e-130		41	41	41	0.01241	0.0776489	3.27864e-05	0.762043	0.719717
ENSG00000047849.21	MAP4	0.447888		0.654234	0.00448122	0.0700825	1.7752e-10		32	32	32	0.005186	0.0634076	0.000121498	0.847232	0.719763
ENSG00000158764.6	ITLN2	0.447852		0.65426	0.00342935	0.0423291	9.99632e-07		5	5	5	0.03689	0.0644204	2.23212e-05	0.73917	0.719785
ENSG00000185158.12	LRRC37B	-0.447784		0.654309	0.0018257	0.0141231	0.00481501		7	9	9	0.1549	0.0608261	9.22145e-06	0.698277	0.729284
ENSG00000171222.10	SCAND1	-0.447507		0.654509	0.00145867	0.0440887	6.02258e-07		10	10	10	0.2131	0.0435333	4.41267e-05	0.781365	0.729448
ENSG00000128242.12	GAL3ST1	-0.447283		0.654671	0.00432226	0.0254081	0.000182023		5	5	5	0.2306	0.0590896	1.17747e-05	0.708075	0.729581
ENSG00000187764.11	SEMA4D	-0.44718		0.654745	0.00867516	0.173987	1.04327e-25		51	52	52	0.03622	0.0343778	3.22082e-05	0.761337	0.729641
ENSG00000151458.11	ANKRD50	0.447118		0.65479	0.0032014	0.0349598	1.04584e-05		32	32	32	0.1123	0.0820235	1.79688e-05	0.727895	0.720216
ENSG00000186854.10	TRABD2A	-0.447026		0.654857	0.00129323	0.0505974	9.63701e-08		27	27	27	0.143	0.0878794	2.67157e-05	0.750025	0.729733
ENSG00000184402.14	SS18L1	0.446603		0.655162	0.002567	0.0168259	0.00234617		29	29	29	0.004533	0.0269162	1.79734e-05	0.72821	0.72052
ENSG00000164176.12	EDIL3	0.446165		0.655478	0.0115095	0.0424164	1.1023e-06		25	25	25	0.04016	0.201755	1.25739e-05	0.711552	0.720778
ENSG00000158865.12	SLC5A11	0.445696		0.655817	0.251847	0.463929	2.95565e-84		26	26	26	0.3445	0.095697	2.71618e-05	0.751728	0.721054
ENSG00000136811.16	ODF2	-0.445647		0.655852	0.000784474	0.0127208	0.00831543		25	25	25	0.06708	0.0552229	3.0017e-05	0.757788	0.730549
ENSG00000110934.10	BIN2	0.445574		0.655905	0.000335627	0.0337433	1.29582e-05		4	4	4	0.07576	0.0267264	1.39779e-05	0.716612	0.721126
ENSG00000116198.12	CEP104	0.445384		0.656042	0.0989473	0.39152	1.47858e-65		38	38	38	0.01395	0.0631824	3.0592e-05	0.759088	0.721238
ENSG00000174132.8	FAM174A	-0.445347		0.656069	0.00324036	0.0452837	4.16166e-07		22	23	23	0.1119	0.0158054	4.25719e-05	0.780057	0.730726
ENSG00000186230.6	ZNF749	-0.445295		0.656107	0.138878	0.382823	5.42598e-64		23	23	23	0.1076	0.398822	2.29506e-05	0.742168	0.730757
ENSG00000113448.18	PDE4D	-0.445281		0.656117	0.000715205	0.0134664	0.00658981		28	28	28	0.08254	0.0146826	2.72921e-05	0.752236	0.730765
ENSG00000168955.3	TM4SF20	0.445009		0.656313	0.00702241	0.022115	0.00046298		46	46	46	0.01273	0.0859237	1.28256e-05	0.713124	0.721459
ENSG00000122203.14	KIAA1191	-0.443983		0.657055	0.0137494	0.0968772	7.00432e-14		33	33	33	0.01982	0.0547526	2.73712e-05	0.753107	0.731533
ENSG00000105671.11	DDX49	0.443876		0.657132	0.00130932	0.0480528	2.03238e-07		11	11	11	0.03522	0.0361772	1.77357e-05	0.729124	0.722127
ENSG00000141698.16	NT5C3B	-0.443852		0.65715	0.221912	0.661679	1.19935e-154		17	17	17	0.4805	0.151656	4.37937e-05	0.782613	0.731611
ENSG00000178773.14	CPNE7	-0.443833		0.657163	0.00206799	0.0112171	0.0127743		8	8	8	0.0008793	0.0453258	1.73977e-05	0.728174	0.731622
ENSG00000146535.13	GNA12	-0.443559		0.657362	0.0190587	0.121179	1.93745e-17		35	36	36	0.0001499	0.107046	2.04978e-05	0.736904	0.731785
ENSG00000242485.5	MRPL20	0.443554		0.657365	0.00311064	0.033283	1.58284e-05		25	25	25	0.002184	0.0782161	1.33597e-05	0.715811	0.722317
ENSG00000133704.9	IPO8	0.443536		0.657378	0.00386614	0.101382	1.21853e-14		32	32	32	0.123	0.0422247	3.80587e-05	0.773721	0.722327
ENSG00000066230.10	SLC9A3	-0.443478		0.65742	0.088964	0.21286	2.73381e-31		34	34	34	0.1928	0.327279	1.40022e-05	0.717967	0.731832
ENSG00000197128.11	ZNF772	-0.442831		0.657888	0.0305946	0.127709	2.68536e-18		69	69	69	0.01604	0.160274	3.92369e-05	0.776018	0.732216
ENSG00000267364.1	RP11-47L3.1	0.442018		0.658476	0.00354608	0.0190637	0.00121187		20	20	20	0.01973	0.10468	3.0166e-05	0.76	0.723222
ENSG00000162927.13	PUS10	-0.441975		0.658507	0.00557941	0.0525831	4.69354e-08		24	24	24	0.0002344	0.0355054	3.3779e-05	0.766984	0.732722
ENSG00000138660.11	AP1AR	0.441714		0.658696	0.00221652	0.0380438	4.30725e-06		21	21	21	0.06179	0.0432149	5.20827e-05	0.794934	0.723401
ENSG00000134697.12	GNL2	-0.441552		0.658813	0.00133106	0.0411557	1.64661e-06		11	11	11	0.03726	0.0311804	3.10526e-05	0.762009	0.732973
ENSG00000101425.12	BPI	-0.441496		0.658854	0.010747	0.18006	3.28791e-26		22	22	22	0.1796	0.0969833	1.09023e-05	0.708579	0.733006
ENSG00000143178.12	TBX19	-0.441455		0.658883	0.00539842	0.0410614	1.70161e-06		17	17	17	0.02757	0.106243	1.37182e-05	0.718275	0.73303
ENSG00000144182.16	LIPT1	0.441311		0.658988	0.0149461	0.0767262	2.6027e-11		39	39	39	0.09178	0.0463912	9.74792e-05	0.835814	0.723639
ENSG00000160285.14	LSS	0.440943		0.659254	0.0500845	0.297626	5.38044e-46		34	35	35	0.0004863	0.0670709	3.89414e-05	0.776465	0.723856
ENSG00000112592.13	TBP	0.440724		0.659413	0.00348581	0.0258721	0.000130179		24	24	24	0.05657	0.0527947	1.06354e-05	0.708098	0.723986
ENSG00000166938.12	DIS3L	0.440585		0.659513	0.024819	0.149677	1.7079e-21		75	75	75	0.01532	0.251372	1.3464e-05	0.717975	0.724067
ENSG00000145214.13	DGKQ	0.440256		0.659752	0.199435	0.619596	4.57854e-135		73	74	74	0.0006702	0.197977	2.49888e-05	0.749807	0.724261
ENSG00000188707.5	ZBED6CL	0.440163		0.659819	0.0140118	0.178243	8.27755e-26		15	15	15	0.1109	0.0301908	2.54595e-05	0.750933	0.724316
ENSG00000106477.18	CEP41	0.440054		0.659898	0.00489493	0.0235508	0.000294836		22	22	22	0.002148	0.0483047	4.24036e-05	0.78235	0.724381
ENSG00000229314.5	ORM1	-0.440054		0.659898	0.0414824	0.17879	9.28789e-27		43	43	43	0.06675	0.154902	1.24151e-05	0.714791	0.733861
ENSG00000105298.13	CACTIN	-0.43997		0.659959	0.00186155	0.0111419	0.0129361		19	19	19	0.002024	0.0975243	2.75113e-05	0.755568	0.73391
ENSG00000138376.10	BARD1	0.439967		0.659961	0.0393538	0.260528	7.12937e-40		18	18	18	0.08597	0.11055	2.00314e-05	0.737728	0.724432
ENSG00000149806.10	FAU	-0.439338		0.660417	0.000469528	0.0102355	0.0171685		19	19	19	0.03166	0.0519841	2.60494e-05	0.752711	0.734285
ENSG00000167863.11	ATP5H	-0.43911		0.660582	0.000412044	0.0246145	0.000230137		4	4	4	0.4362	0.0129301	1.51705e-05	0.724313	0.73442
ENSG00000002933.7	TMEM176A	-0.438961		0.66069	0.313327	0.624193	7.97951e-139		36	37	37	0.004622	0.185884	2.53116e-05	0.751256	0.734509
ENSG00000166529.14	ZSCAN21	-0.438951		0.660697	0.0178151	0.062191	2.98456e-09		18	18	18	0.2559	0.060787	4.01002e-05	0.779312	0.734515
ENSG00000203757.1	OR6K3	-0.43875		0.660843	0.0142382	0.0723134	1.15995e-10		23	23	23	0.3041	0.0714965	5.08663e-05	0.794741	0.734634
ENSG00000176438.12	SYNE3	0.438711		0.660871	0.004132	0.0687536	3.22208e-10		17	17	17	0.2136	0.0602886	1.09223e-05	0.710406	0.725173
ENSG00000213057.5	C1orf220	0.438506		0.661019	0.00944874	0.0116506	0.0110345		40	40	40	0.0001749	0.112134	4.55e-05	0.787628	0.725294
ENSG00000121691.4	CAT	0.438355		0.661129	0.0785355	0.38969	3.72722e-65		39	39	39	0.1512	0.0662328	4.9046e-05	0.792555	0.725383
ENSG00000269439.5	CTD-3131K8.2	-0.43833		0.661147	0.0082434	0.0555195	2.303e-08		4	4	4	0.6027	0.0784565	6.8794e-06	0.694951	0.734883
ENSG00000143748.17	NVL	0.438191		0.661248	0.0027225	0.047639	2.05241e-07		26	26	26	0.09404	0.0542405	1.488e-05	0.723966	0.72548
ENSG00000100478.14	AP4S1	0.437982		0.661399	0.00554073	0.0268464	9.79128e-05		17	17	17	0.003251	0.0385565	2.78275e-05	0.757311	0.725604
ENSG00000144026.11	ZNF514	-0.437971		0.661407	0.125109	0.368318	2.05172e-60		45	45	45	0.003828	0.215621	3.7005e-05	0.774717	0.735096
ENSG00000087206.16	UIMC1	0.43789		0.661466	0.00309887	0.0452542	4.59414e-07		31	31	31	0.008047	0.0547357	1.12813e-05	0.712202	0.725658
ENSG00000141404.15	GNAL	0.437691		0.66161	0.00109187	0.0206204	0.000733854		5	5	5	0.1344	0.091253	5.2386e-06	0.688241	0.725776
ENSG00000003509.15	NDUFAF7	-0.437649		0.661641	0.00317628	0.0102673	0.0169539		50	50	50	0.0005159	0.0471034	1.41448e-05	0.721975	0.735287
ENSG00000110218.8	PANX1	-0.437541		0.661719	0.0574392	0.218172	2.44423e-32		51	51	51	0.0743	0.091481	4.07208e-05	0.780979	0.735351
ENSG00000126858.16	RHOT1	-0.437401		0.66182	0.00323555	0.110836	4.82959e-16		44	44	44	0.001423	0.0199125	3.82089e-05	0.777015	0.735433
ENSG00000197355.10	UAP1L1	0.437154		0.662	0.214665	0.527985	4.97837e-102		52	52	52	0.03802	0.377276	2.73103e-06	0.676681	0.726093
ENSG00000160867.14	FGFR4	0.43653		0.662452	0.0212176	0.0843877	3.1578e-12		22	22	22	0.1476	0.229687	2.8978e-05	0.760488	0.726461
ENSG00000143740.14	SNAP47	-0.436504		0.662471	0.00142207	0.0237927	0.000287798		11	11	11	0.3994	0.0196469	5.84113e-05	0.804744	0.735965
ENSG00000172728.15	FUT10	-0.436319		0.662605	0.189147	0.423548	2.09916e-73		29	29	29	0.02085	0.165571	6.11061e-05	0.807754	0.736075
ENSG00000197816.13	CCDC180	0.436179		0.662707	0.00547281	0.0305807	3.56857e-05		44	44	44	0.02263	0.0665587	4.39001e-05	0.786434	0.726668
ENSG00000033170.16	FUT8	0.436023		0.66282	0.0116237	0.0517197	6.41263e-08		40	40	40	0.01725	0.154424	2.69959e-05	0.756587	0.72676
ENSG00000120889.12	TNFRSF10B	-0.435978		0.662853	0.0216262	0.209374	6.31561e-31		6	6	6	0.05595	0.138865	8.49553e-06	0.703051	0.736278
ENSG00000120156.20	TEK	0.435833		0.662958	0.101225	0.217784	4.32554e-32		74	74	74	0.003811	0.135344	1.99132e-05	0.739791	0.726873
ENSG00000167711.13	SERPINF2	0.435597		0.663129	0.0393116	0.165246	5.69988e-24		9	9	9	0.05178	0.240142	1.11715e-05	0.713255	0.727012
ENSG00000166819.11	PLIN1	0.435518		0.663187	0.00210199	0.013204	0.00688946		10	10	10	0.1882	0.067857	6.39385e-06	0.694759	0.727059
ENSG00000152234.15	ATP5A1	-0.435473		0.663219	0.0169296	0.277518	3.80458e-44		51	51	51	0.002004	0.0507708	3.65897e-05	0.775263	0.736577
ENSG00000254054.2	RP11-156K13.3	-0.435319		0.663331	0.00849208	0.0245617	0.000237144		29	29	29	0.01873	0.0682681	1.75551e-05	0.733635	0.736668
ENSG00000196262.13	PPIA	0.435267		0.663369	0.00115851	0.0128363	0.00770055		38	38	38	0.0007383	0.0429513	1.43547e-05	0.72409	0.727207
ENSG00000100109.16	TFIP11	0.434913		0.663625	0.0754441	0.569448	6.7381e-119		9	9	9	0.09189	0.171312	1.68697e-05	0.731909	0.727416
ENSG00000169403.11	PTAFR	-0.434732		0.663757	0.00245525	0.0285288	7.15582e-05		20	20	20	0.01438	0.14292	9.9475e-06	0.709379	0.737017
ENSG00000187474.4	FPR3	0.434558		0.663883	0.00239815	0.0273965	9.79504e-05		15	15	15	0.05441	0.0707946	1.39636e-05	0.723281	0.727626
ENSG00000144566.10	RAB5A	0.434541		0.663896	0.000990212	0.0378157	3.81347e-06		14	14	14	0.02081	0.0300913	2.10521e-05	0.743482	0.727636
ENSG00000177535.7	OR2B11	0.434393		0.664003	0.0228487	0.0491804	1.45766e-07		56	56	56	0.02836	0.111786	1.69288e-05	0.732388	0.727723
ENSG00000137825.10	ITPKA	0.434375		0.664016	0.0123973	0.0276554	9.03111e-05		22	22	22	0.001186	0.075662	5.77854e-05	0.804981	0.727734
ENSG00000080815.18	PSEN1	-0.434329		0.664049	0.0129548	0.292713	2.85175e-46		27	27	27	0.004395	0.0552263	2.91541e-05	0.762018	0.737256
ENSG00000130164.13	LDLR	-0.434297		0.664073	0.00402686	0.0185528	0.00129465		26	26	26	0.003967	0.0807685	1.14548e-05	0.715068	0.737275
ENSG00000106004.4	HOXA5	-0.434182		0.664156	0.00511408	0.0272142	0.000101214		6	6	6	0.3921	0.100438	3.34268e-05	0.770335	0.737343
ENSG00000141127.14	PRPSAP2	-0.433763		0.66446	0.000821147	0.013591	0.00571549		4	4	4	0.6483	0.0260606	1.10044e-05	0.713819	0.737592
ENSG00000129315.10	CCNT1	-0.433619		0.664565	0.00250121	0.0669119	7.55436e-10		15	16	16	0.264	0.0427738	2.50036e-05	0.753489	0.737677
ENSG00000011007.12	ELOA	0.433286		0.664807	0.0102234	0.103367	7.05473e-15		6	6	6	0.6429	0.0372382	4.95034e-05	0.795496	0.728378
ENSG00000125845.6	BMP2	-0.432792		0.665166	0.0156815	0.0209065	0.000624484		43	43	43	0.1131	0.119212	1.87493e-05	0.738432	0.738168
ENSG00000188487.11	INSC	0.432738		0.665205	0.0219357	0.0987383	2.53644e-14		53	53	53	0.007521	0.0921187	1.72016e-05	0.734151	0.728702
ENSG00000144893.12	MED12L	-0.432708		0.665227	0.0508568	0.227808	3.33339e-34		18	18	18	0.06402	0.289608	6.49893e-06	0.697076	0.738219
ENSG00000182534.13	MXRA7	-0.4326		0.665306	0.220582	0.553757	6.81241e-112		24	24	24	0.03898	0.273399	1.95099e-05	0.740588	0.738283
ENSG00000198521.11	ZNF43	0.43258		0.66532	0.023739	0.164234	1.04859e-23		9	9	9	0.3524	0.0599215	2.8115e-05	0.760813	0.728795
ENSG00000124767.6	GLO1	0.432552		0.665341	0.0117931	0.0892933	5.6583e-13		50	50	50	0.02999	0.121746	3.11081e-05	0.766825	0.728812
ENSG00000133561.15	GIMAP6	0.432501		0.665377	0.00149484	0.0271141	0.000105932		15	18	18	0.01261	0.0290225	2.68398e-05	0.758156	0.728842
ENSG00000158156.7	XKR8	-0.432189		0.665604	0.00383565	0.0462518	3.45149e-07		44	44	44	1.834e-05	0.115635	1.86393e-05	0.738484	0.738527
ENSG00000234444.9	ZNF736	-0.431728		0.665939	0.0155727	0.180694	3.33017e-26		23	23	23	0.01847	0.0316668	6.86959e-05	0.817254	0.7388
ENSG00000086730.16	LAT2	-0.431669		0.665982	0.00426939	0.118832	4.80066e-17		19	19	19	0.1059	0.0327874	1.24846e-05	0.720226	0.738835
ENSG00000144580.13	CNOT9	-0.430906		0.666537	0.0199663	0.217093	7.74364e-34		32	32	32	0.5284	0.0388164	0.000145817	0.863549	0.739289
ENSG00000117115.12	PADI2	0.430901		0.666541	0.131979	0.69687	1.07692e-173		19	19	19	0.001292	0.139826	3.92789e-05	0.781964	0.729788
ENSG00000152380.9	FAM151B	0.430771		0.666635	0.0160382	0.152436	4.23476e-22		91	91	91	0.02285	0.100672	5.86735e-05	0.807545	0.729865
ENSG00000197249.13	SERPINA1	0.430762		0.666641	0.00344046	0.132869	4.38663e-19		26	26	26	0.01463	0.042252	1.05635e-05	0.714146	0.72987
ENSG00000196653.11	ZNF502	0.43044		0.666876	0.0524318	0.238211	1.1429e-35		12	12	12	0.1456	0.261076	5.8026e-05	0.806979	0.730061
ENSG00000115317.11	HTRA2	0.430318		0.666964	0.0010612	0.0155383	0.0033891		3	3	3	0.5786	0.0861327	2.35402e-05	0.751941	0.730133
ENSG00000232118.2	BACH1-AS1	-0.430127		0.667103	0.00587304	0.0449503	4.29834e-07		9	9	9	0.3759	0.0687514	6.47215e-05	0.814111	0.739751
ENSG00000112655.15	PTK7	0.429583		0.667499	0.00627631	0.0262796	0.000143348		31	31	31	0.0004512	0.0563207	9.27726e-06	0.710184	0.730568
ENSG00000164142.15	FAM160A1	-0.429451		0.667595	0.0832357	0.220904	9.22e-33		28	28	28	0.02761	0.115606	0.000107617	0.846197	0.740153
ENSG00000006042.11	TMEM98	0.429273		0.667724	0.0344409	0.16564	8.75747e-24		26	26	26	0.03639	0.13844	2.17409e-05	0.748201	0.730751
ENSG00000126777.17	KTN1	-0.429271		0.667726	0.00155971	0.0535622	2.88387e-08		55	55	55	0.003836	0.0271848	3.51871e-05	0.775983	0.740261
ENSG00000161204.11	ABCF3	0.429072		0.667871	0.00456652	0.0556563	2.11558e-08		40	40	40	0.07125	0.0866738	2.35701e-05	0.752706	0.73087
ENSG00000179010.14	MRFAP1	0.428776		0.668086	0.00472833	0.0377086	3.54147e-06		36	36	36	0.003417	0.0697819	5.64618e-06	0.696054	0.731046
ENSG00000173436.13	MINOS1	0.428623		0.668197	0.00439497	0.0908852	2.52694e-13		18	18	18	0.114	0.0353636	1.12256e-05	0.717836	0.731136
ENSG00000079435.9	LIPE	0.428419		0.668346	0.00453463	0.0487911	1.1807e-07		12	12	12	0.0418462	0.179036	1.02064e-05	0.714352	0.731257
ENSG00000130508.10	PXDN	0.428267		0.668456	0.0614082	0.186906	1.35291e-27		42	42	42	0.0003208	0.448658	9.99385e-06	0.713677	0.731347
ENSG00000138286.14	FAM149B1	-0.428001		0.66865	0.00321682	0.0310761	3.39967e-05		15	15	15	0.1499	0.0811612	4.60778e-05	0.793395	0.741015
ENSG00000161996.18	WDR90	-0.427888		0.668733	0.00637906	0.0498095	1.31526e-07		39	39	39	0.03596	0.118447	9.9837e-06	0.713883	0.741082
ENSG00000166321.13	NUDT13	0.427833		0.668773	0.0773102	0.138735	5.46871e-20		79	79	79	0.007218	0.192468	4.15799e-05	0.787021	0.731604
ENSG00000183570.16	PCBP3	0.427792		0.668803	0.0161677	0.0817077	6.39699e-12		30	30	30	0.005928	0.0544599	1.90104e-05	0.742045	0.731628
ENSG00000134186.11	PRPF38B	0.427157		0.669265	0.000238846	0.011458	0.0119143		4	4	4	0.617	0.0118841	1.45811e-05	0.729727	0.732004
ENSG00000104324.15	CPQ	0.427132		0.669283	0.00266611	0.0463345	2.56277e-07		27	27	27	0.1154	0.0424582	1.17109e-05	0.720445	0.732019
ENSG00000145868.16	FBXO38	0.42703		0.669357	0.00584948	0.170296	1.76114e-24		54	54	54	0.08448	0.0358381	4.81674e-05	0.796653	0.732079
ENSG00000272369.1	RP11-446N19.1	0.426435		0.669791	0.0109308	0.0504353	8.36595e-08		5	5	5	0.03293	0.0934764	8.92319e-06	0.710883	0.732432
ENSG00000182141.10	ZNF708	0.426013		0.670098	0.0699178	0.364252	1.42383e-59		25	25	25	0.2135	0.0477065	4.44114e-05	0.792021	0.732682
ENSG00000162129.12	CLPB	0.425711		0.670319	0.00248669	0.0742618	7.4965e-11		10	10	10	0.446	0.0837466	7.04934e-06	0.704004	0.732861
ENSG00000119509.12	INVS	-0.425381		0.670559	0.0278994	0.241504	3.77246e-36		22	22	22	0.009179	0.0731372	7.11308e-05	0.822091	0.742573
ENSG00000129667.12	RHBDF2	0.425171		0.670712	0.00475575	0.0598375	4.98076e-09		19	19	19	0.08387	0.0678652	6.73666e-06	0.703082	0.73318
ENSG00000130717.12	UCK1	-0.42502		0.670822	0.000793439	0.0268119	0.000106098		17	17	17	0.05289	0.0153246	2.9405e-05	0.767468	0.742788
ENSG00000187796.13	CARD9	0.424472		0.671222	0.0181403	0.207774	2.08923e-30		25	25	25	0.1614	0.0398402	3.96439e-05	0.785706	0.733595
ENSG00000123643.12	SLC36A1	-0.423498		0.671932	0.0286512	0.358353	1.88677e-58		57	57	57	6.018e-05	0.072034	1.79709e-05	0.741749	0.743694
ENSG00000088992.17	TESC	0.423349		0.672041	0.00384741	0.054906	2.62248e-08		26	26	26	0.0009547	0.0504646	2.78091e-05	0.765139	0.73426
ENSG00000204560.9	DHX16	0.423346		0.672043	0.00435848	0.0391585	2.94127e-06		19	29	29	0.0004097	0.0773202	3.351e-05	0.77606	0.734262
ENSG00000251381.7	LINC00958	-0.42327		0.672098	0.267907	0.485056	1.13727e-89		61	61	61	0.005568	0.313897	1.96712e-05	0.746406	0.743829
ENSG00000183542.5	KLRC4	0.422896		0.672371	0.00963348	0.0591263	6.76419e-09		67	67	67	0.02536	0.0390825	1.32836e-05	0.728268	0.734528
ENSG00000267940.1	RP11-290F24.6	0.422779		0.672457	0.00700608	0.0981269	4.13427e-14		12	12	12	0.337	0.0674767	2.10637e-05	0.75022	0.734598
ENSG00000105698.15	USF2	0.422488		0.672669	0.00184917	0.0252232	0.000192927		18	18	18	0.1546	0.0482538	1.44033e-05	0.732023	0.73477
ENSG00000273045.5	C2orf15	-0.422432		0.67271	0.0172044	0.0357328	8.41427e-06		30	30	30	0.02679	0.0475861	8.88196e-05	0.837078	0.744328
ENSG00000204301.6	NOTCH4	-0.421621		0.673302	0.0049159	0.489836	1.6451e-91		18	71	71	0.001883	0.155477	0.000101271	0.845339	0.744812
ENSG00000141905.17	NFIC	-0.421164		0.673635	0.00590228	0.0567386	1.35048e-08		25	25	25	0.002365	0.0475817	6.90769e-06	0.706446	0.745083
ENSG00000136449.13	MYCBPAP	0.421154		0.673642	0.11499	0.301785	5.18066e-47		14	14	14	0.1184	0.160473	1.6408e-05	0.738768	0.735561
ENSG00000108946.14	PRKAR1A	0.420652		0.67401	0.000910773	0.0361613	6.63069e-06		32	32	32	0.02056	0.0203882	1.74177e-05	0.741907	0.73586
ENSG00000158887.15	MPZ	-0.420523		0.674103	0.0102639	0.0302741	4.18067e-05		39	39	39	0.0004511	0.281053	8.9579e-06	0.714844	0.745465
ENSG00000164849.9	GPR146	0.420318		0.674253	0.0396401	0.296927	2.9335e-46		51	51	51	0.01406	0.0876354	2.42332e-05	0.759099	0.736057
ENSG00000025156.12	HSF2	0.419949		0.674523	0.0222125	0.209441	3.75152e-31		25	25	25	0.3024	0.0181199	5.06478e-05	0.803084	0.736277
ENSG00000106546.12	AHR	-0.419933		0.674535	0.00735548	0.0814517	5.58117e-12		37	37	37	0.007095	0.157181	7.28487e-06	0.708779	0.745817
ENSG00000179698.13	WDR97	-0.419717		0.674692	0.107971	0.257372	9.08574e-42		32	32	32	0.0002038	0.232762	1.35635e-05	0.731114	0.745945
ENSG00000172661.17	WASHC2C	0.419563		0.674805	0.112399	0.31818	2.93666e-50		63	63	63	0.01728	0.170524	2.55999e-05	0.762535	0.736505
ENSG00000150403.17	TMCO3	-0.419308		0.674991	0.00962148	0.168101	1.46497e-24		51	51	51	0.0007279	0.056262	2.57902e-05	0.763085	0.746189
ENSG00000157593.18	SLC35B2	0.418909		0.675283	0.00197108	0.0250131	0.000178364		17	17	17	0.2586	0.104022	4.9241e-06	0.699587	0.736894
ENSG00000146904.8	EPHA1	-0.418295		0.675731	0.0456498	0.252787	3.53589e-38		32	32	32	0.009919	0.139279	7.34853e-06	0.710116	0.746793
ENSG00000269973.1	RP11-95D17.1	0.418295		0.675732	0.014413	0.107101	1.51937e-15		18	18	18	0.04018	0.0552968	2.06974e-05	0.751877	0.737258
ENSG00000256660.5	CLEC12B	-0.417897		0.676022	0.266801	0.669689	2.95379e-159		15	15	15	0.243	0.238929	2.29641e-05	0.757549	0.74703
ENSG00000169710.8	FASN	-0.41768		0.676181	0.0080817	0.0692059	3.31948e-10		51	51	51	0.02109	0.0888381	3.6183e-05	0.783543	0.747159
ENSG00000112977.15	DAP	0.416959		0.676708	0.0520705	0.292065	2.13883e-45		85	85	85	0.01549	0.358656	1.61524e-05	0.740548	0.738051
ENSG00000166507.17	NDST2	0.416538		0.677016	0.00374097	0.091465	2.12471e-13		21	21	21	0.1141	0.0419475	3.96561e-05	0.789635	0.738301
ENSG00000277587.1	CTD-3116E22.8	0.41617		0.677285	0.0178682	0.116078	1.42783e-16		37	37	37	0.1121	0.0321077	4.39568e-05	0.796089	0.738519
ENSG00000100243.20	CYB5R3	-0.415847		0.677522	0.00832427	0.0961077	7.70365e-14		39	39	39	8.409e-05	0.0790547	1.26822e-05	0.73071	0.748252
ENSG00000105755.7	ETHE1	-0.415676		0.677647	0.00178939	0.0103942	0.0169984		19	19	19	0.01094	0.0376938	7.49866e-06	0.712439	0.748354
ENSG00000111452.12	ADGRD1	-0.415141		0.678039	0.0096362	0.0207032	0.000706625		46	46	46	0.04185	0.0997506	5.89732e-06	0.706317	0.748674
ENSG00000188687.17	SLC4A5	0.41502		0.678127	0.00917854	0.0832608	3.40823e-12		5	5	5	0.02557	0.19195	3.47913e-06	0.695733	0.739202
ENSG00000170092.14	SPDYE5	0.414891		0.678221	0.0363471	0.171215	7.89168e-25		10	11	11	0.02285	0.0896845	1.53802e-05	0.739562	0.739279
ENSG00000005243.9	COPZ2	-0.414481		0.678522	0.0065917	0.0627132	1.98982e-09		34	34	34	0.004392	0.0488789	5.01635e-05	0.805004	0.749067
ENSG00000119965.12	C10orf88	-0.414416		0.678569	0.00381493	0.0421985	1.17757e-06		18	18	18	0.1602	0.0341864	3.59966e-05	0.784886	0.749106
ENSG00000013288.8	MAN2B2	0.414249		0.678692	0.0248745	0.221155	1.70111e-32		39	40	40	0.0009327	0.186176	1.06501e-05	0.724949	0.739661
ENSG00000227359.1	AC017074.2	0.413932		0.678924	0.0205791	0.0500353	9.70223e-08		39	39	39	0.1361	0.134977	4.51749e-05	0.798829	0.739849
ENSG00000159840.15	ZYX	-0.413769		0.679043	0.033416	0.509315	2.11511e-97		61	61	61	0.0008628	0.128413	6.83884e-06	0.711091	0.749492
ENSG00000164695.4	CHMP4C	-0.413548		0.679205	0.0133446	0.0272853	0.000101936		26	26	26	0.05032	0.255619	1.37332e-05	0.735441	0.749624
ENSG00000186020.12	ZNF529	-0.413467		0.679265	0.00462861	0.0145853	0.00403741		59	59	59	0.09794	0.0863577	5.4691e-05	0.810795	0.749672
ENSG00000154227.13	CERS3	-0.41341		0.679306	0.0537659	0.102698	8.30515e-15		56	56	56	0.000811	0.322553	1.46742e-05	0.738378	0.749706
ENSG00000122873.11	CISD1	0.411893		0.680418	0.14573	0.416534	1.93798e-72		92	92	92	0.0005925	0.0770939	4.6161e-05	0.801114	0.741061
ENSG00000213077.5	FAM106A	0.41185		0.68045	0.098562	0.257628	4.17213e-41		8	8	8	8.48701e-06	0.242503	2.89352e-05	0.773565	0.741087
ENSG00000205643.10	CDPF1	-0.41181		0.680479	0.0101078	0.106063	1.26944e-15		8	8	8	0.3586	0.0539488	2.58602e-05	0.767347	0.750661
ENSG00000138829.11	FBN2	-0.411232		0.680902	0.0904876	0.32862	4.66413e-53		49	50	50	0.002783	0.0927291	2.87141e-05	0.773464	0.751006
ENSG00000273111.5	LYPD4	-0.410664		0.681319	0.0092031	0.0471246	2.19005e-07		12	12	12	0.3583	0.0501614	5.14155e-05	0.808271	0.751345
ENSG00000145730.20	PAM	-0.410452		0.681474	0.0899266	0.415909	1.7028e-72		18	19	19	1.931e-05	0.130217	0.00012064	0.859462	0.751472
ENSG00000158714.10	SLAMF8	-0.410404		0.681509	0.034843	0.0938069	1.35329e-13		58	59	59	7.09e-05	0.259367	8.88968e-06	0.721166	0.7515
ENSG00000272053.1	RP11-367G6.3	0.409785		0.681964	0.0141816	0.0794731	1.47252e-11		34	34	34	0.003325	0.129961	1.88996e-05	0.752256	0.742314
ENSG00000162769.12	FLVCR1	0.409701		0.682025	0.0620593	0.354099	3.0232e-57		46	46	46	0.2828	0.0771625	2.57317e-05	0.768233	0.742364
ENSG00000163833.7	FBXO40	0.409551		0.682135	0.00743325	0.0386455	3.40935e-06		29	30	30	0.3937	0.0212451	4.67102e-05	0.802939	0.742454
ENSG00000113240.12	CLK4	0.409389		0.682254	0.0250378	0.334515	9.80425e-54		63	64	64	0.0009782	0.0624077	1.92825e-05	0.753468	0.74255
ENSG00000163898.9	LIPH	0.408903		0.682611	0.0118064	0.0371609	4.54909e-06		33	33	33	0.002623	0.219324	8.76736e-06	0.721696	0.742839
ENSG00000180712.3	RP11-290F5.2	0.408496		0.68291	0.0343278	0.172894	3.38833e-25		55	55	55	0.002549	0.205908	9.40447e-06	0.724268	0.743082
ENSG00000073536.17	NLE1	-0.407631		0.683544	0.020758	0.175469	7.71922e-26		27	28	28	0.08431	0.121414	1.20778e-05	0.7339	0.753157
ENSG00000165092.12	ALDH1A1	-0.407528		0.683621	0.0223818	0.0823763	5.82596e-12		23	23	23	0.05412	0.116238	3.93377e-05	0.793604	0.753219
ENSG00000163171.7	CDC42EP3	0.407422		0.683698	0.00705472	0.0890233	7.60668e-13		17	17	17	0.1255	0.0430823	3.71328e-05	0.790251	0.74372
ENSG00000228716.6	DHFR	0.40732		0.683773	0.128379	0.498227	3.70281e-94		61	61	61	0.01869	0.0769294	6.78041e-05	0.826626	0.743781
ENSG00000091542.8	ALKBH5	-0.406941		0.684051	0.005253	0.0415714	1.46778e-06		22	23	23	0.02914	0.0313273	5.84518e-05	0.81777	0.753569
ENSG00000189060.5	H1F0	0.406906		0.684077	0.0329051	0.279053	2.63558e-43		39	39	39	3.52e-05	0.120125	5.00731e-05	0.808388	0.744028
ENSG00000071246.10	VASH1	0.406762		0.684183	0.164974	0.564276	2.9994e-114		22	22	22	0.01208	0.210539	1.91563e-05	0.754679	0.744114
ENSG00000105443.13	CYTH2	0.406723		0.684211	0.0150789	0.208486	1.0333e-30		15	15	15	0.1703	0.126805	4.48179e-06	0.706004	0.744136
ENSG00000176715.15	ACSF3	0.406675		0.684247	0.00740118	0.0999087	1.50721e-14		25	25	25	0.001674	0.0387367	3.17349e-05	0.78154	0.744166
ENSG00000124466.8	LYPD3	0.406383		0.684462	0.00631256	0.0300673	4.4644e-05		15	15	15	0.03238	0.0803882	1.12996e-05	0.732143	0.744339
ENSG00000111237.18	VPS29	-0.405994		0.684747	0.00214344	0.05386	3.73278e-08		22	22	22	0.0002022	0.0206999	4.74182e-05	0.805521	0.754136
ENSG00000108349.16	CASC3	0.405676		0.684981	0.0020805	0.0400749	1.75398e-06		32	32	32	0.08023	0.0942761	2.24579e-05	0.763273	0.74476
ENSG00000166002.6	SMCO4	0.405545		0.685077	0.0607786	0.402013	3.35514e-68		18	18	18	0.3475	0.108725	1.82576e-05	0.75308	0.744838
ENSG00000101190.12	TCFL5	0.404993		0.685483	0.0109014	0.105015	4.1537e-15		19	19	19	0.00108	0.0743276	8.38683e-06	0.722854	0.745167
ENSG00000221838.9	AP4M1	-0.404556		0.685804	0.0417213	0.226261	1.22272e-33		14	14	14	0.2622	0.0457743	3.93246e-05	0.795056	0.754995
ENSG00000197766.7	CFD	-0.404497		0.685847	0.150271	0.36713	5.33133e-60		54	54	54	0.0005034	0.420728	7.70827e-06	0.72064	0.755031
ENSG00000110906.12	KCTD10	0.40424		0.686036	0.00613245	0.0915181	3.16912e-13		14	14	14	0.001429	0.0640858	1.34718e-05	0.740386	0.745615
ENSG00000167113.10	COQ4	0.404098		0.686141	0.00260031	0.0150268	0.00398617		46	46	46	0.00281	0.0928736	1.00047e-05	0.729219	0.7457
ENSG00000159461.14	AMFR	-0.403836		0.686333	0.0036009	0.0200976	0.000887702		55	55	55	0.009213	0.0722367	9.90526e-06	0.729043	0.755426
ENSG00000116030.16	SUMO1	-0.403772		0.68638	0.00192202	0.0266276	0.000104748		32	32	32	0.06661	0.039159	2.67009e-05	0.773486	0.755464
ENSG00000246100.3	LINC00900	0.403679		0.686449	0.014774	0.0498107	8.34706e-08		24	24	24	0.00355	0.077319	1.77234e-05	0.752782	0.74595
ENSG00000169193.11	CCDC126	-0.40356		0.686536	0.00129185	0.0243737	0.000237336		16	16	16	0.1424	0.0361825	3.51088e-05	0.788944	0.755591
ENSG00000227051.6	C14orf132	-0.403536		0.686554	0.0183428	0.121113	1.88223e-17		10	10	10	0.218	0.0473646	1.15118e-05	0.734644	0.755605
ENSG00000161888.11	SPC24	-0.403355		0.686687	0.00230626	0.0481743	1.93412e-07		26	26	26	0.05631	0.0229714	1.52012e-05	0.74604	0.755714
ENSG00000131480.8	AOC2	-0.402998		0.68695	0.00276467	0.0349312	9.83746e-06		17	17	17	0.00389	0.112777	2.17091e-05	0.763063	0.755928
ENSG00000211584.13	SLC48A1	-0.40289		0.687029	0.0050706	0.0642626	1.20959e-09		25	25	25	0.03616	0.0733148	1.08282e-05	0.732795	0.755992
ENSG00000238113.6	LINC01410	0.402083		0.687623	0.0210249	0.171666	7.02655e-25		5	5	5	0.342693	0.227592	5.57865e-06	0.713839	0.746901
ENSG00000131370.15	SH3BP5	-0.401956		0.687717	0.00431657	0.0551989	2.36956e-08		18	18	18	0.1501	0.123394	2.67141e-05	0.774504	0.756551
ENSG00000197903.7	HIST1H2BK	0.401828		0.68781	0.00355539	0.0484661	1.25616e-07		25	26	26	2.254e-09	0.0707387	0.000121847	0.862936	0.747052
ENSG00000149577.15	SIDT2	0.401264		0.688226	0.0493712	0.281961	7.99259e-44		16	16	16	0.004031	0.112019	4.33843e-05	0.802464	0.747389
ENSG00000161091.12	MFSD12	0.40123		0.688251	0.00292982	0.0193701	0.00111126		31	31	31	0.002365	0.044659	9.25391e-06	0.728447	0.747409
ENSG00000185252.18	ZNF74	0.400985		0.688431	0.00458183	0.0852448	2.30588e-12		7	7	7	0.2494	0.162993	1.96541e-05	0.759292	0.747555
ENSG00000108443.13	RPS6KB1	0.400358		0.688893	0.00277946	0.035366	9.64422e-06		29	29	29	0.000481	0.0500775	5.22147e-05	0.813914	0.747929
ENSG00000100068.11	LRP5L	0.400184		0.689021	0.00858875	0.0694552	3.01825e-10		40	40	40	0.0005875	0.114255	1.03928e-05	0.733062	0.748033
ENSG00000248487.8	ABHD14A	0.399906		0.689226	0.00433024	0.0784422	1.61834e-11		30	30	30	4.188e-09	0.208506	2.2855e-05	0.767436	0.748199
ENSG00000255760.1	RP11-428G5.5	0.399102		0.689818	0.0117181	0.0851628	1.69524e-12		27	27	27	0.07542	0.0332108	2.64736e-05	0.775578	0.748678
ENSG00000186480.12	INSIG1	0.399057		0.689851	0.0014151	0.0470348	1.3077e-07		13	13	13	0.00717	0.0398667	1.35648e-05	0.743878	0.748705
ENSG00000125703.14	ATG4C	0.398566		0.690213	0.00213244	0.0201963	0.000853907		51	51	51	0.0112	0.0502094	3.56849e-05	0.792425	0.748998
ENSG00000064933.17	PMS1	-0.39819		0.69049	0.0038193	0.0267929	0.000117816		24	24	24	0.007566	0.058126	2.66261e-05	0.776384	0.758806
ENSG00000100994.11	PYGB	0.397737		0.690824	0.0838384	0.47964	4.22618e-89		31	31	31	0.08923	0.106277	0.000142245	0.872653	0.749493
ENSG00000181458.10	TMEM45A	0.397647		0.69089	0.090573	0.314421	2.8595e-50		13	13	13	0.1942	0.160626	4.63574e-05	0.808107	0.749546
ENSG00000104983.8	CCDC61	0.39709		0.691301	0.00491759	0.0526984	3.70078e-08		14	14	14	0.007316	0.0433601	1.31081e-05	0.74372	0.749879
ENSG00000163607.15	GTPBP8	-0.397024		0.69135	0.015132	0.0873215	1.09517e-12		42	42	42	0.02916	0.101667	2.21927e-05	0.767577	0.759504
ENSG00000239697.10	TNFSF12	-0.396982		0.691381	0.0276551	0.18759	1.30115e-27		24	24	24	0.005612	0.104346	2.98901e-05	0.783305	0.759529
ENSG00000170917.13	NUDT6	-0.396959		0.691398	0.00328013	0.0113631	0.0125822		7	7	7	0.0153	0.11094	1.92563e-05	0.760656	0.759543
ENSG00000256269.7	HMBS	-0.396858		0.691472	0.000416909	0.0322934	1.99265e-05		6	6	6	0.6667	0.00535	3.60771e-05	0.793917	0.759604
ENSG00000243335.9	KCTD7	0.396501		0.691736	0.00723777	0.0441211	6.5875e-07		49	49	49	0.001316	0.0661255	8.42055e-05	0.843865	0.75023
ENSG00000115364.13	MRPL19	-0.39647		0.691758	0.000633037	0.015543	0.00313861		8	8	8	0.5837	0.0140029	3.73867e-05	0.796154	0.759836
ENSG00000137507.11	LRRC32	0.39642		0.691796	0.0065296	0.0298569	4.23347e-05		20	20	20	0.05502	0.0690465	1.47364e-05	0.748939	0.750279
ENSG00000111652.9	COPS7A	-0.396167		0.691982	0.000878959	0.0109891	0.013317		16	16	16	0.21	0.0931693	3.08981e-06	0.707152	0.760018
ENSG00000198793.12	MTOR	0.395929		0.692157	0.00521178	0.0934538	1.46611e-13		13	13	13	0.155	0.023816	5.04254e-05	0.813875	0.750571
ENSG00000171368.11	TPPP	-0.39547		0.692496	0.0135004	0.0756669	3.49525e-11		30	30	30	0.1146	0.0634223	2.55067e-05	0.775604	0.760436
ENSG00000136238.17	RAC1	-0.395455		0.692507	0.0104365	0.235374	1.25496e-35		33	33	33	0.01078	0.0734877	3.19357e-05	0.78777	0.760445
ENSG00000243708.10	PLA2G4B	0.394922		0.692901	0.00305336	0.0582101	7.31105e-09		38	38	38	0.0006925	0.0344289	2.75684e-05	0.780025	0.751173
ENSG00000134222.16	PSRC1	0.394875		0.692935	0.0122416	0.0816227	6.40293e-12		18	18	18	0.1163	0.0553045	1.92241e-05	0.761795	0.751201
ENSG00000198168.8	SVIP	-0.394602		0.693137	0.0035688	0.0588373	8.38938e-09		26	26	26	0.1222	0.0204454	2.10557e-05	0.766347	0.760956
ENSG00000168903.8	BTNL3	0.393546		0.693916	0.413245	0.652989	5.1689e-151		36	36	36	0.01634	0.233889	3.13856e-05	0.787811	0.751995
ENSG00000102978.12	POLR2C	-0.393467		0.693975	0.00508432	0.0222285	0.000473403		69	69	69	0.008098	0.0494639	2.44919e-05	0.774603	0.761637
ENSG00000106686.16	SPATA6L	0.392509		0.694682	0.0133283	0.0214279	0.000581991		37	37	37	0.1629	0.103684	1.37662e-05	0.74853	0.752614
ENSG00000258831.1	RP11-76E17.4	-0.392471		0.69471	0.00182213	0.01855	0.00142442		33	33	33	0.03604	0.0740897	9.70168e-06	0.735689	0.762234
ENSG00000068079.7	IFI35	-0.391532		0.695404	0.00175358	0.048095	2.02748e-07		19	19	19	0.173258	0.179668	1.41019e-05	0.750113	0.762797
ENSG00000106258.13	CYP3A5	-0.391258		0.695607	0.0201078	0.0284876	6.73238e-05		54	54	54	0.009116	0.0816445	1.736e-05	0.759214	0.762962
ENSG00000174238.14	PITPNA	0.390733		0.695995	0.0523817	0.326273	6.34421e-52		53	53	53	0.02456	0.110457	6.79802e-06	0.726356	0.753675
ENSG00000262874.1	C19orf84	0.390297		0.696317	0.0761663	0.290628	1.01374e-44		25	25	25	0.01313	0.063251	6.57804e-06	0.725806	0.753936
ENSG00000110274.15	CEP164	-0.390294		0.696319	0.0115214	0.148126	2.41757e-21		21	21	21	0.01562	0.079693	2.11019e-05	0.768931	0.76354
ENSG00000186205.12	MARC1	0.390191		0.696395	0.00182064	0.0675011	6.03241e-10		14	14	14	0.009142	0.0662837	1.01379e-05	0.738636	0.753999
ENSG00000161036.12	LRWD1	-0.389792		0.69669	0.0557406	0.366342	8.20168e-60		31	31	31	0.01243	0.163333	9.83327e-06	0.737871	0.763841
ENSG00000171503.11	ETFDH	-0.38943		0.696958	0.00769064	0.0268475	0.000101927		43	43	43	0.03221	0.0487208	3.11718e-05	0.789605	0.764059
ENSG00000250506.7	CDK3	-0.389268		0.697078	0.00882394	0.0623773	2.66293e-09		40	40	40	0.0002969	0.177699	1.09903e-05	0.742025	0.764156
ENSG00000100596.6	SPTLC2	0.388549		0.697609	0.00383459	0.104329	6.3002e-15		57	57	57	0.02651	0.0338311	2.99267e-05	0.787863	0.754981
ENSG00000151116.16	UEVLD	-0.388211		0.69786	0.0105011	0.156829	8.94563e-23		42	42	42	0.003392	0.0464025	1.68398e-05	0.759679	0.76479
ENSG00000132681.16	ATP1A4	0.388116		0.69793	0.279627	0.522079	3.86678e-100		38	38	38	0.001864	0.757344	9.63443e-06	0.738286	0.75524
ENSG00000136541.14	ERMN	-0.388027		0.697996	0.00200283	0.0344612	1.13799e-05		15	15	15	0.004757	0.0346253	8.27615e-06	0.73362	0.764901
ENSG00000136045.11	PWP1	0.387718		0.698225	0.0171096	0.169568	2.04781e-24		23	23	23	0.1899	0.0421396	2.93176e-05	0.787203	0.755478
ENSG00000139187.9	KLRG1	-0.387388		0.698469	0.0055911	0.0624203	2.59653e-09		32	32	32	0.005631	0.0319009	3.37884e-05	0.795092	0.765285
ENSG00000238083.7	LRRC37A2	0.386984		0.698768	0.116293	0.53664	4.61439e-105		79	96	96	0.00057201	0.269882	0.000147602	0.877962	0.755917
ENSG00000134318.13	ROCK2	-0.38684		0.698875	0.00246707	0.0632421	2.0624e-09		11	11	11	0.1815	0.048905	1.52807e-05	0.756321	0.765614
ENSG00000139182.13	CLSTN3	0.386448		0.699165	0.155935	0.435115	3.19954e-77		49	49	49	0.003021	0.369096	1.42019e-05	0.753537	0.756238
ENSG00000176623.11	RMDN1	-0.385825		0.699626	0.0230397	0.316628	9.15163e-50		59	59	59	0.001003	0.0501795	5.5759e-05	0.824345	0.766223
ENSG00000175170.14	FAM182B	-0.385811		0.699637	0.0139828	0.0451821	4.05881e-07		13	13	13	0.0514	0.414417	4.37796e-05	0.81044	0.766232
ENSG00000172551.10	MUCL1	0.385621		0.699778	0.0113282	0.0354281	8.85855e-06		12	12	12	0.162	0.0507946	1.7706e-05	0.763459	0.756733
ENSG00000083444.16	PLOD1	0.385457		0.699899	0.043826	0.349339	1.1548e-57		27	27	27	0.05835	0.113696	3.44658e-05	0.797182	0.756831
ENSG00000100505.13	TRIM9	-0.385026		0.700218	0.0276271	0.0827828	3.84716e-12		43	43	43	0.0005084	0.111199	2.20119e-05	0.774007	0.766703
ENSG00000171115.3	GIMAP8	-0.384201		0.70083	0.00176682	0.0234597	0.000317726		22	22	22	0.07316	0.0527213	1.51608e-05	0.757602	0.767199
ENSG00000105849.5	TWISTNB	-0.38407		0.700927	0.0108431	0.0683522	3.83882e-10		15	15	15	0.1597	0.0737667	2.31956e-05	0.777127	0.767278
ENSG00000053108.16	FSTL4	0.383422		0.701407	0.01446	0.0826094	3.14132e-12		6	6	6	0.1022	0.104553	1.46025e-05	0.756533	0.758049
ENSG00000180549.7	FUT7	0.383382		0.701437	0.00934027	0.260145	2.5814e-39		18	18	18	0.08177	0.040417	8.2162e-06	0.736477	0.758073
ENSG00000042088.13	TDP1	0.383299		0.701498	0.00537768	0.0515855	7.13119e-08		57	57	57	0.006188	0.0763899	9.34052e-06	0.740427	0.758123
ENSG00000111846.16	GCNT2	0.38329		0.701505	0.0036102	0.199512	1.54697e-29		20	23	23	0.02419	0.0705817	1.58767e-05	0.760097	0.758128
ENSG00000119787.13	ATL2	0.38306		0.701675	0.0079526	0.0713279	1.71385e-10		33	33	33	0.00115	0.0939876	1.70285e-05	0.763259	0.758266
ENSG00000178078.11	STAP2	-0.382878		0.70181	0.00201085	0.0123204	0.00866484		8	8	8	0.6022	0.0266086	1.46384e-05	0.756968	0.767994
ENSG00000121690.10	DEPDC7	0.382776		0.701886	0.00813795	0.0286127	6.96689e-05		11	11	11	0.6229	0.0183628	4.81591e-05	0.817323	0.758436
ENSG00000117862.11	TXNDC12	-0.382754		0.701902	0.0110948	0.167551	3.85467e-24		32	32	32	0.06546	0.233602	1.45953e-05	0.756924	0.768069
ENSG00000069696.6	DRD4	0.38255		0.702054	0.0100487	0.0263972	0.000127929		20	20	20	0.07635	0.245941	9.08787e-06	0.740058	0.758572
ENSG00000133104.12	SPG20	0.382505		0.702087	0.0266391	0.198461	2.10806e-29		82	82	82	0.04104	0.0321853	5.59816e-05	0.826061	0.758598
ENSG00000171298.12	GAA	0.382433		0.702141	0.0430543	0.416143	1.99466e-72		12	12	12	0.09107	0.18611	2.37749e-05	0.779274	0.758642
ENSG00000134815.18	DHX34	0.382265		0.702265	0.00205143	0.0319284	2.50644e-05		27	27	27	0.03338	0.0612025	1.17182e-05	0.748784	0.758742
ENSG00000142025.15	DMRTC2	-0.382039		0.702433	0.035594	0.185749	1.15874e-27		11	11	11	0.6281	0.0517927	5.32976e-05	0.823457	0.768499
ENSG00000265241.6	RBM8A	0.381986		0.702472	0.00331654	0.0207638	0.000559666		2	2	2	0.454899	0.171627	4.69694e-06	0.724011	0.758909
ENSG00000272079.2	LA16c-380H5.5	0.381646		0.702724	0.00279875	0.0260153	0.000149864		17	17	17	0.007211	0.0418999	1.391e-05	0.755675	0.759113
ENSG00000172322.13	CLEC12A	-0.381198		0.703056	0.237678	0.720742	2.36332e-188		40	40	40	0.1055	0.215528	2.37979e-05	0.780016	0.769004
ENSG00000135272.10	MDFIC	-0.38116		0.703085	0.000466544	0.0132927	0.00686039		7	7	7	0.4949	0.0162682	2.16762e-05	0.775475	0.769027
ENSG00000135083.14	CCNJL	0.380946		0.703243	0.00387514	0.0282073	7.89876e-05		63	63	63	0.0289975	0.0765192	8.95178e-06	0.740644	0.759532
ENSG00000077585.13	GPR137B	-0.380363		0.703676	0.0377422	0.177642	1.28406e-25		30	30	30	0.007883	0.195351	1.41851e-05	0.757248	0.769507
ENSG00000204815.9	TTC25	0.380339		0.703693	0.0149348	0.0515191	7.20688e-08		54	54	54	0.01072	0.163073	1.56401e-05	0.761257	0.759896
ENSG00000148719.14	DNAJB12	-0.379648		0.704207	0.00191855	0.0750175	5.88054e-11		26	26	26	0.2158	0.0581814	0.000153759	0.882293	0.769937
ENSG00000147443.12	DOK2	-0.379554		0.704277	0.002204	0.0766593	3.65849e-11		20	20	20	0.04188	0.0273092	3.09298e-05	0.794405	0.769993
ENSG00000175536.6	LIPT2	0.379288		0.704474	0.00135046	0.011839	0.0107215		17	17	17	0.002088	0.224778	1.28414e-05	0.75405	0.760526
ENSG00000174500.12	GCSAM	-0.379269		0.704488	0.00511187	0.0160326	0.0029693		53	53	53	0.02916	0.0448403	1.97433e-05	0.772166	0.770165
ENSG00000187189.10	TSPYL4	0.379101		0.704613	0.01066	0.0198854	0.000891225		108	108	108	0.00264	0.0820708	3.78426e-05	0.805567	0.760638
ENSG00000276747.1	PADI6	0.378736		0.704884	0.181095	0.399218	1.13503e-67		16	16	16	0.03886	0.0721935	3.54847e-05	0.802227	0.760857
ENSG00000127804.12	METTL16	0.378179		0.705297	0.00534504	0.0612787	2.48335e-09		28	28	28	0.00147	0.072423	1.22725e-05	0.753058	0.761191
ENSG00000163564.14	PYHIN1	-0.377892		0.705511	0.00079186	0.0208321	0.000613824		21	21	21	0.07667	0.0937617	8.58774e-06	0.741403	0.770993
ENSG00000106565.17	TMEM176B	-0.377649		0.705691	0.356368	0.649816	4.33921e-149		42	43	43	0.004622	0.181243	2.51778e-05	0.784811	0.77114
ENSG00000188076.2	SCGB1C1	-0.377331		0.705927	0.0230077	0.0934537	1.85963e-13		9	9	9	0.2168	0.143444	1.47013e-05	0.760552	0.771331
ENSG00000127054.20	INTS11	0.377155		0.706058	0.00168421	0.0417291	9.28835e-07		21	21	21	0.1356	0.0595906	1.03098e-05	0.747618	0.761805
ENSG00000163946.13	FAM208A	-0.377085		0.706111	0.00341488	0.090007	3.9327e-13		36	36	36	0.01389	0.0176453	2.23917e-05	0.779367	0.771479
ENSG00000136824.18	SMC2	0.376811		0.706314	0.00113024	0.0121077	0.0101743		17	17	17	0.07995	0.0518156	4.96153e-05	0.821796	0.762011
ENSG00000090263.15	MRPS33	-0.376786		0.706332	0.00198197	0.0343198	1.19856e-05		24	24	24	0.04017	0.211234	1.77646e-05	0.768867	0.771659
ENSG00000104427.11	ZC2HC1A	0.376628		0.70645	0.0310778	0.13977	3.53158e-20		11	11	11	0.6114	0.0639663	3.93111e-05	0.808901	0.762121
ENSG00000117682.16	DHDDS	0.376535		0.706519	0.00496746	0.0793406	8.53845e-12		17	17	17	0.2243	0.0200994	3.20303e-05	0.797855	0.762177
ENSG00000107779.13	BMPR1A	0.376333		0.706669	0.00205965	0.0149532	0.00422743		19	20	20	0.006848	0.0238034	2.7718e-05	0.790408	0.762298
ENSG00000127838.13	PNKD	-0.376242		0.706737	0.0151514	0.142624	1.17597e-20		13	13	13	0.05537	0.0615947	7.76139e-05	0.847229	0.771987
ENSG00000111752.10	PHC1	0.376172		0.706789	0.00209696	0.0268508	0.000113568		21	21	21	0.0637	0.0375789	3.4205e-05	0.801556	0.762394
ENSG00000280670.2	CCDC163	-0.375687		0.70715	0.38174	0.677255	3.15908e-163		37	37	37	0.03549	0.122162	7.70147e-05	0.847021	0.772321
ENSG00000189350.12	TOGARAM2	-0.37542		0.707348	0.00798981	0.107834	1.07258e-15		22	22	22	0.1799	0.0527042	4.6065e-05	0.818287	0.772482
ENSG00000274925.1	CTD-2547G23.4	-0.375093		0.707591	0.000738644	0.0143977	0.00497796		5	5	5	0.4421	0.0160112	1.83596e-05	0.77133	0.772679
ENSG00000214776.10	RP11-726G1.1	0.373856		0.708512	0.0326717	0.156724	1.78873e-22		28	28	28	0.1009	0.0822012	3.75641e-05	0.807803	0.763784
ENSG00000169914.5	OTUD3	0.373156		0.709032	0.014246	0.131993	7.96392e-19		39	39	39	0.01034	0.0751636	8.15687e-06	0.743049	0.764204
ENSG00000206530.10	CFAP44	-0.372577		0.709463	0.0153554	0.0414169	1.28048e-06		93	93	93	0.005079	0.130636	3.61841e-05	0.806427	0.774194
ENSG00000163803.12	PLB1	0.37243		0.709572	0.0209216	0.263014	1.05237e-39		48	48	48	3.458e-06	0.0792136	1.09112e-05	0.752566	0.76464
ENSG00000185015.7	CA13	0.372217		0.709732	0.0151995	0.0443283	5.59705e-07		18	18	18	0.05014	0.0994572	8.31234e-05	0.852609	0.764768
ENSG00000144134.18	RABL2A	-0.372145		0.709785	0.00267551	0.0448764	5.04321e-07		4	5	5	0.2891	0.048141	2.03859e-05	0.777794	0.774454
ENSG00000136932.13	TRMO	-0.372035		0.709867	0.00315874	0.0440909	6.66812e-07		22	23	23	0.08128	0.0432452	4.16002e-05	0.814279	0.774521
ENSG00000012963.14	UBR7	-0.372009		0.709886	0.00416218	0.0534485	3.45452e-08		23	23	23	0.014	0.0420027	1.32622e-05	0.75983	0.774536
ENSG00000027697.13	IFNGR1	0.371874		0.709986	0.000188638	0.0321144	2.44376e-05		3	3	3	0.420265	0.0101575	8.72549e-06	0.745844	0.764974
ENSG00000203778.7	FAM229B	-0.371848		0.710006	0.0010865	0.0106235	0.0157488		6	6	6	0.1729	0.0293621	4.95104e-05	0.823987	0.774633
ENSG00000114850.6	SSR3	0.371663		0.710144	0.00309567	0.0325941	2.09913e-05		24	24	24	0.0108	0.033426	1.90191e-05	0.77493	0.765101
ENSG00000107771.15	CCSER2	-0.371504		0.710262	0.0089373	0.193875	1.90207e-28		22	22	22	0.0193	0.0600712	2.86337e-05	0.794691	0.774841
ENSG00000103326.11	CAPN15	-0.371453		0.7103	0.00536255	0.132455	2.75167e-19		14	14	14	0.03674	0.106862	7.80936e-06	0.742972	0.774871
ENSG00000205809.9	KLRC2	-0.371372		0.71036	0.00918593	0.0836725	1.93969e-12		15	15	15	0.06955	0.071942	2.06802e-05	0.778903	0.77492
ENSG00000133063.15	CHIT1	0.371282		0.710427	0.0363037	0.206154	8.80618e-31		76	76	76	0.02411	0.128694	2.18161e-05	0.781446	0.765329
ENSG00000204936.9	CD177	0.37086		0.710742	0.0353199	0.189772	1.86983e-27		66	66	66	0.03367	0.155237	6.59049e-06	0.738995	0.765583
ENSG00000258811.1	CTD-3051D23.1	0.370643		0.710904	0.00702906	0.0611189	3.49055e-09		5	5	5	0.1603	0.129516	5.52413e-06	0.73513	0.765713
ENSG00000100889.11	PCK2	0.370565		0.710962	0.0053505	0.0415981	1.40848e-06		10	10	10	0.44	0.134007	9.10576e-06	0.74798	0.76576
ENSG00000256128.5	LINC00944	0.37022		0.711219	0.0223326	0.169704	1.78206e-24		27	27	27	0.007877	0.175369	5.88228e-06	0.736788	0.765967
ENSG00000168807.16	SNTB2	-0.370021		0.711367	0.00654206	0.0922267	1.68392e-13		22	22	22	0.00243	0.0445276	4.21609e-05	0.815997	0.775735
ENSG00000159733.13	ZFYVE28	-0.369986		0.711393	0.00682673	0.122087	1.89091e-17		31	31	31	0.006771	0.061876	2.19094e-05	0.78239	0.775756
ENSG00000152128.13	TMEM163	0.369985		0.711394	0.0670469	0.152145	7.10251e-22		65	65	65	0.002635	0.118671	7.2253e-05	0.845807	0.766109
ENSG00000134287.9	ARF3	0.369381		0.711843	0.00560226	0.120158	2.71479e-17		42	42	42	0.02087	0.0407553	3.94618e-05	0.812716	0.766471
ENSG00000124780.13	KCNK17	-0.369312		0.711895	0.072945	0.208829	1.42599e-30		11	11	11	0.0831	0.131253	2.54223e-05	0.789923	0.776162
ENSG00000183255.11	PTTG1IP	0.369158		0.71201	0.013655	0.180931	2.44818e-26		46	46	46	0.005928	0.0624632	2.35535e-05	0.786297	0.766605
ENSG00000111678.10	C12orf57	-0.369134		0.712028	0.000981505	0.0178326	0.0017017		15	15	15	0.0243551	0.0330947	2.18342e-05	0.782717	0.77627
ENSG00000177462.6	OR2T8	-0.368752		0.712312	0.0239821	0.011469	0.0120433		66	66	66	0.03871	0.124289	1.05578e-05	0.753835	0.7765
ENSG00000115306.15	SPTBN1	0.368492		0.712506	0.0415598	0.276625	1.97167e-42		38	38	38	0.0006108	0.232357	5.04101e-05	0.826543	0.767005
ENSG00000160221.16	C21orf33	-0.367988		0.712882	0.368959	0.58358	3.05908e-122		19	19	19	0.02472	0.129993	3.78689e-05	0.811195	0.776961
ENSG00000117505.12	DR1	-0.367958		0.712905	0.000971806	0.0328926	1.91048e-05		61	61	61	0.2829	0.0192982	3.53119e-05	0.807484	0.776979
ENSG00000135778.11	NTPCR	0.367604		0.713168	0.22428	0.592895	1.02181e-124		30	30	30	0.4226	0.160195	2.75329e-05	0.794824	0.767539
ENSG00000131759.17	RARA	-0.367555		0.713205	0.0024379	0.0662421	9.24915e-10		21	21	21	0.003578	0.0685573	1.5073e-05	0.767563	0.777222
ENSG00000174839.12	DENND6A	0.367398		0.713322	0.00371737	0.0926757	2.31494e-13		13	13	13	0.259	0.0428204	5.21696e-05	0.828939	0.767663
ENSG00000157557.11	ETS2	-0.367112		0.713536	0.0131259	0.144533	6.20929e-21		72	72	72	0.01764	0.0878427	1.67016e-05	0.772025	0.77749
ENSG00000144043.11	TEX261	-0.366889		0.713702	0.00443909	0.0842773	2.72246e-12		38	38	38	0.009007	0.141258	8.47427e-06	0.748293	0.777624
ENSG00000125611.15	CHCHD5	-0.366714		0.713832	0.00377393	0.0525128	5.11482e-08		29	30	30	0.01989	0.0462902	3.13702e-05	0.801941	0.777729
ENSG00000108883.12	EFTUD2	0.366428		0.714046	0.00166614	0.056578	1.49627e-08		19	21	21	0.02887	0.0318123	3.44631e-05	0.806988	0.768246
ENSG00000125245.12	GPR18	0.366289		0.71415	0.0012572	0.0271741	9.5375e-05		21	21	21	0.1269	0.0317746	3.42846e-05	0.806787	0.76833
ENSG00000258754.7	LINC01579	-0.365384		0.714825	0.00391969	0.0558247	1.95376e-08		13	13	13	0.3911	0.0320276	2.09238e-05	0.782911	0.778532
ENSG00000273972.1	CTD-2306A12.1	-0.365287		0.714898	0.0814718	0.364335	1.28699e-59		15	15	15	0.6391	0.0612732	1.90077e-05	0.778663	0.778591
ENSG00000001084.10	GCLC	-0.364741		0.715305	0.00149253	0.0217264	0.000528566		29	29	29	0.3977	0.0285373	1.327e-05	0.764404	0.77892
ENSG00000172771.11	EFCAB12	-0.364701		0.715335	0.0110354	0.0905327	3.80885e-13		45	45	45	0.01986	0.0825088	1.50235e-05	0.769187	0.778945
ENSG00000185897.6	FFAR3	0.364567		0.715435	0.00281183	0.0179926	0.00162792		13	13	13	0.2486	0.0315008	1.35675e-05	0.765341	0.769365
ENSG00000096996.15	IL12RB1	-0.364507		0.71548	0.0172075	0.241179	6.27374e-36		9	9	9	0.6638	0.0484265	2.25249e-05	0.786822	0.779061
ENSG00000198482.11	ZNF808	-0.364384		0.715571	0.00269444	0.034727	9.46944e-06		10	10	10	0.09308	0.0322854	1.1288e-05	0.758883	0.779136
ENSG00000178980.14	SELENOW	-0.364153		0.715744	0.00431546	0.0854127	2.23507e-12		9	9	9	0.04435	0.0242599	2.22584e-05	0.786469	0.779275
ENSG00000173825.6	TIGD3	0.364104		0.71578	0.00209291	0.0211029	0.000630691		17	17	17	4.688e-06	0.0347493	3.3157e-05	0.806177	0.769644
ENSG00000176148.15	TCP11L1	0.363834		0.715982	0.119219	0.379705	1.94462e-63		16	16	16	0.04577	0.0627634	3.70841e-05	0.812178	0.769806
ENSG00000010379.15	SLC6A13	0.363678		0.716099	0.0123745	0.0103604	0.0171912		36	36	36	0.02175	0.122987	2.77039e-05	0.797275	0.7699
ENSG00000028116.16	VRK2	0.363516		0.716219	0.00749903	0.0500564	9.31981e-08		54	54	54	1.614e-05	0.058574	3.60574e-05	0.81086	0.769997
ENSG00000168824.14	NSG1	0.363488		0.71624	0.15786	0.45328	6.61833e-81		50	50	50	0.02707	0.127816	1.73818e-05	0.775882	0.770014
ENSG00000130775.15	THEMIS2	-0.36325		0.716418	0.00128972	0.0613487	3.19604e-09		9	9	9	0.2381	0.0360919	1.82313e-05	0.778056	0.779821
ENSG00000219200.11	RNASEK	0.36317		0.716478	0.00318641	0.14744	2.28688e-21		10	10	10	0.5347	0.0369085	9.66341e-06	0.754641	0.770206
ENSG00000103226.17	NOMO3	-0.363118		0.716517	0.0759162	0.232533	7.37341e-35		20	20	20	0.03575	0.272902	5.45242e-06	0.74004	0.7799
ENSG00000132330.16	SCLY	0.362807		0.716749	0.00284093	0.0160175	0.00289337		10	10	10	0.04447	0.0740979	2.53424e-05	0.793387	0.770424
ENSG00000132965.9	ALOX5AP	-0.362795		0.716758	0.00718292	0.19763	1.06658e-28		16	16	16	0.04938	0.0755908	1.82844e-05	0.778452	0.780095
ENSG00000131944.9	FAAP24	-0.362451		0.717015	0.0652222	0.317008	8.47111e-51		21	21	21	0.02347	0.152718	1.70156e-05	0.775613	0.780303
ENSG00000136280.15	CCM2	-0.36239		0.717061	0.0112901	0.25555	1.04406e-38		31	31	31	0.1473	0.0345504	3.37369e-05	0.807968	0.78034
ENSG00000259004.1	RP11-8L8.2	-0.362362		0.717082	0.022002	0.189173	2.42191e-28		10	10	10	0.03506	0.149038	1.2654e-05	0.764163	0.780357
ENSG00000243566.6	UPK3B	-0.361986		0.717363	0.023494	0.0856572	1.18923e-12		50	52	52	0.001127	0.111661	2.61963e-05	0.79545	0.780584
ENSG00000063169.10	GLTSCR1	-0.361962		0.717381	0.00323531	0.0238778	0.000285567		49	49	49	0.06341	0.032873	2.18527e-05	0.786875	0.780598
ENSG00000120217.13	CD274	-0.361917		0.717414	0.0103966	0.115875	1.52549e-16		21	21	21	0.006241	0.0983671	1.54657e-05	0.772046	0.780625
ENSG00000248516.1	RP11-265O12.1	0.361616		0.717639	0.0150048	0.0514136	7.96821e-08		25	25	25	0.03021	0.166809	3.2784e-05	0.806893	0.77114
ENSG00000215375.6	MYL5	-0.361149		0.717988	0.0232842	0.120721	2.39673e-17		19	19	19	0.0008203	0.105705	1.97058e-05	0.782686	0.781089
ENSG00000138119.16	MYOF	0.360954		0.718134	0.0109963	0.0768441	2.83063e-11		44	44	44	0.009428	0.141831	1.1358e-05	0.761291	0.771539
ENSG00000035664.11	DAPK2	0.360953		0.718134	0.00314184	0.0604583	5.2032e-09		27	27	27	0.07761	0.0216074	3.2402e-05	0.80664	0.77154
ENSG00000124535.15	WRNIP1	0.360679		0.718339	0.0295705	0.120319	1.71771e-17		122	122	122	0.02181	0.0980282	1.00689e-05	0.757545	0.771705
ENSG00000126106.13	TMEM53	-0.360036		0.71882	0.00282947	0.0253464	0.000185437		10	10	10	0.1335	0.0403577	2.67672e-05	0.797576	0.781762
ENSG00000173786.16	CNP	-0.359809		0.71899	0.0163819	0.143147	1.06191e-20		30	30	30	0.07406	0.0884218	3.71097e-05	0.814253	0.781899
ENSG00000232653.8	GOLGA8N	0.359796		0.719	0.0075062	0.0693426	2.22562e-10		14	14	14	0.04095	0.080215	5.84999e-06	0.743816	0.772237
ENSG00000138092.10	CENPO	0.359771		0.719018	0.125407	0.333709	3.311e-54		19	19	19	0.03903	0.0557474	6.00953e-05	0.840082	0.772251
ENSG00000197299.10	BLM	0.35924		0.719416	0.0618412	0.209762	2.08301e-31		51	51	51	0.003975	0.271345	1.02347e-05	0.758995	0.772571
ENSG00000228512.2	RP11-281A20.2	0.359156		0.719478	0.0115288	0.0211761	0.000609717		73	74	74	0.126	0.112022	2.08237e-05	0.786305	0.772622
ENSG00000178301.3	AQP11	0.35915		0.719483	0.00354729	0.0231485	0.000362908		7	7	7	0.5782	0.0931358	3.37767e-05	0.809713	0.772625
ENSG00000121310.16	ECHDC2	-0.357864		0.720445	0.0173399	0.262065	6.94052e-41		30	30	30	0.04036	0.0581071	4.90509e-05	0.830005	0.783075
ENSG00000174886.12	NDUFA11	0.357378		0.720809	0.00124923	0.0249997	0.000203342		30	30	30	0.008152	0.0362447	2.59015e-05	0.797454	0.773693
ENSG00000188895.11	MSL1	-0.357328		0.720846	0.0017609	0.104442	5.32583e-15		11	11	11	0.006964	0.133622	1.81716e-05	0.781443	0.783399
ENSG00000256574.6	OR13A1	-0.357274		0.720887	0.0341962	0.12305	3.1652e-18		35	35	35	0.125187	0.0872398	4.38258e-05	0.824279	0.783431
ENSG00000187164.19	SHTN1	0.357209		0.720935	0.0677702	0.536138	1.18009e-104		13	13	13	0.1643	0.118523	4.07693e-05	0.82049	0.773794
ENSG00000146243.13	IRAK1BP1	-0.357092		0.721023	0.0147471	0.0509694	7.42969e-08		35	35	35	0.157	0.0640368	5.15363e-05	0.833012	0.783541
ENSG00000054148.17	PHPT1	0.356876		0.721185	0.000581964	0.0231987	0.000339747		14	14	14	0.1105	0.0285019	1.58439e-05	0.776091	0.773995
ENSG00000176595.3	KBTBD11	0.356822		0.721225	0.0139774	0.0982546	4.3098e-14		44	46	46	5.592e-05	0.162604	8.62835e-06	0.75548	0.774028
ENSG00000160209.18	PDXK	0.356728		0.721296	0.0220747	0.284615	6.04485e-44		12	12	12	0.5413	0.114512	1.35556e-05	0.770211	0.774085
ENSG00000135951.14	TSGA10	0.356687		0.721326	0.0738327	0.198872	1.89634e-29		23	23	23	0.5867	0.0305155	9.38738e-05	0.865028	0.774109
ENSG00000077044.10	DGKD	-0.356507		0.721461	0.000646569	0.0424846	1.04344e-06		4	4	4	0.6399	0.022506	2.76923e-05	0.801167	0.783895
ENSG00000222011.8	FAM185A	-0.356461		0.721495	0.00928619	0.0275379	9.20703e-05		20	21	21	0.03195	0.0693402	1.4475e-05	0.772831	0.783923
ENSG00000155093.17	PTPRN2	-0.356453		0.721501	0.0577409	0.208757	3.04754e-31		45	45	45	0.02186	0.262967	6.10329e-06	0.747037	0.783927
ENSG00000112640.14	PPP2R5D	-0.355942		0.721884	0.00196101	0.0490881	1.27707e-07		13	13	13	0.1127	0.0312854	1.60853e-05	0.777263	0.784237
ENSG00000179409.10	GEMIN4	-0.355747		0.72203	0.000344433	0.0132538	0.00689658		8	8	8	0.06979	0.0142505	1.4793e-05	0.774104	0.784355
ENSG00000124785.8	NRN1	0.355414		0.722279	0.0689706	0.214827	4.69378e-32		11	11	11	0.05851	0.144435	2.49705e-05	0.796805	0.774876
ENSG00000143390.17	RFX5	0.355133		0.72249	0.00160645	0.0318095	2.68118e-05		20	21	21	0.01468	0.0471611	2.9051e-05	0.804259	0.775046
ENSG00000089902.9	RCOR1	-0.355123		0.722498	0.00665536	0.0976993	5.00504e-14		39	39	39	0.07413	0.116123	2.3927e-05	0.794967	0.784732
ENSG00000086619.13	ERO1B	-0.355054		0.722549	0.0038134	0.0375946	3.91558e-06		49	51	51	0.08197	0.0493467	2.69745e-05	0.800689	0.784774
ENSG00000213462.4	ERV3-1	0.35495		0.722627	0.0655767	0.324408	4.52201e-52		52	52	52	2.326e-05	0.0794537	0.000116	0.876371	0.775156
ENSG00000144712.11	CAND2	0.354793		0.722745	0.0252465	0.0259176	0.000141177		91	91	91	6.883e-05	0.190958	1.00308e-05	0.761263	0.77525
ENSG00000272908.1	RP11-121A8.1	0.354534		0.722939	0.0271872	0.200828	8.35345e-30		18	18	18	0.1963	0.0801903	2.62691e-05	0.799704	0.775407
ENSG00000177646.18	ACAD9	-0.354087		0.723274	0.0209039	0.211105	1.03543e-31		31	31	31	0.0008018	0.0662857	4.99459e-06	0.744565	0.785359
ENSG00000162819.11	BROX	-0.353942		0.723383	0.00109459	0.0307908	3.67243e-05		45	45	45	0.0106	0.0469385	7.20799e-06	0.752648	0.785447
ENSG00000267279.1	RP11-879F14.2	0.353603		0.723636	0.00310611	0.0178231	0.00178847		20	20	20	0.01528	0.0313805	2.36162e-05	0.79522	0.775968
ENSG00000088038.17	CNOT3	0.353205		0.723935	0.00167561	0.0426394	1.05588e-06		37	37	37	0.01074	0.0359093	1.01996e-05	0.762815	0.776208
ENSG00000162639.15	HENMT1	-0.352955		0.724122	0.00240136	0.0439117	6.98948e-07		49	49	49	0.05707	0.0472174	1.60809e-05	0.779072	0.786044
ENSG00000060762.18	MPC1	0.352763		0.724266	0.0149055	0.137027	1.08548e-19		11	11	11	0.4568	0.0282155	2.02497e-05	0.788793	0.776475
ENSG00000163507.13	KIAA1524	-0.352533		0.724439	0.0155432	0.0915142	3.49573e-13		61	61	61	0.01357	0.0787291	2.14755e-05	0.791519	0.786299
ENSG00000004139.13	SARM1	0.35245		0.7245	0.00108466	0.0325329	1.72658e-05		4	4	4	0.6769	0.0159728	4.05626e-05	0.822578	0.776663
ENSG00000137497.17	NUMA1	0.352345		0.724579	0.00229292	0.0571889	1.24145e-08		8	8	8	0.3527	0.0342554	1.48244e-05	0.776286	0.776727
ENSG00000110080.18	ST3GAL4	0.35223		0.724666	0.00264031	0.0307783	3.69515e-05		60	60	60	0.01144	0.0469199	1.86649e-05	0.785608	0.776796
ENSG00000091039.16	OSBPL8	0.351879		0.724929	0.00544551	0.172797	3.98083e-25		35	35	35	0.01943	0.0694932	1.46093e-05	0.776021	0.777008
ENSG00000184985.16	SORCS2	-0.351697		0.725065	0.0155102	0.0724485	1.14435e-10		22	23	23	0.1165	0.13857	1.37114e-05	0.773778	0.786805
ENSG00000004660.14	CAMKK1	0.351446		0.725254	0.00368475	0.0251005	0.00019399		44	44	44	0.06226	0.0693188	1.13549e-05	0.767387	0.777269
ENSG00000151151.5	IPMK	0.351209		0.725432	0.00819662	0.205938	1.90642e-30		36	36	36	0.001738	0.0200039	4.51091e-05	0.828722	0.777412
ENSG00000156042.17	CFAP70	0.351075		0.725532	0.00583869	0.042433	9.97076e-07		3	3	3	0.5112	0.106761	4.85858e-05	0.832681	0.777493
ENSG00000203666.12	EFCAB2	-0.350951		0.725625	0.023257	0.17585	1.58522e-25		17	17	17	0.01124	0.0564583	3.65314e-05	0.817945	0.787257
ENSG00000254858.9	MPV17L2	-0.350487		0.725974	0.00573299	0.0514668	6.62489e-08		14	14	14	0.01607	0.0347781	2.92642e-05	0.807125	0.787538
ENSG00000273008.1	RP11-351D16.3	-0.350366		0.726064	0.0128806	0.0296688	4.04104e-05		35	35	35	0.2395	0.0837947	3.82674e-05	0.820613	0.787611
ENSG00000214063.10	TSPAN4	0.350333		0.726089	0.0173048	0.113307	1.78853e-16		35	36	36	0.006305	0.107531	2.65294e-05	0.802494	0.777941
ENSG00000105373.18	GLTSCR2	-0.350128		0.726243	0.00397376	0.155888	1.62479e-22		17	17	17	0.027622	0.0489269	2.48509e-05	0.799539	0.787755
ENSG00000161048.11	NAPEPLD	0.349767		0.726514	0.00117941	0.0100705	0.0182386		44	44	44	0.006735	0.0202145	2.19765e-05	0.794142	0.778282
ENSG00000172005.10	MAL	0.349261		0.726893	0.00516149	0.0238892	0.000263849		17	17	17	0.0003024	0.122337	4.15967e-05	0.825455	0.778587
ENSG00000163697.16	APBB2	0.349025		0.72707	0.00442115	0.0620169	2.68155e-09		22	22	22	0.03221	0.101684	1.17491e-05	0.770071	0.77873
ENSG00000128383.12	APOBEC3A	-0.348529		0.727443	0.0142082	0.185635	4.25592e-27		64	64	64	4.657e-09	0.130684	1.07082e-05	0.767377	0.788723
ENSG00000159648.11	TEPP	-0.348525		0.727446	0.0237359	0.0583781	6.1984e-09		18	18	18	0.0303	0.128646	2.0927e-05	0.7927	0.788726
ENSG00000204427.11	ABHD16A	0.348186		0.7277	0.00078361	0.0192304	0.00108765		22	37	37	4.974e-06	0.0716096	0.000103854	0.873273	0.779236
ENSG00000183696.13	UPP1	0.348103		0.727763	0.00356756	0.0454634	3.91736e-07		76	76	76	0.001434	0.0387146	2.94862e-05	0.808777	0.779287
ENSG00000125877.12	ITPA	-0.347363		0.728319	0.0422409	0.415352	8.57714e-73		35	35	35	0.0210389	0.20598	2.45915e-05	0.800605	0.78943
ENSG00000147439.12	BIN3	-0.346821		0.728726	0.00357861	0.0679845	4.77783e-10		14	14	14	0.07763	0.061578	4.37667e-05	0.82927	0.789758
ENSG00000281162.2	LINC01127	0.346262		0.729145	0.0272865	0.373864	1.73549e-61		37	37	37	0.03755	0.0452662	2.9921e-05	0.810475	0.780398
ENSG00000204347.3	BTBD17	0.345848		0.729457	0.0128232	0.0661389	7.43862e-10		5	5	5	0.4358	0.0933814	1.63473e-05	0.784051	0.780648
ENSG00000133275.15	CSNK1G2	0.345821		0.729477	0.00361451	0.0851476	2.0067e-12		20	20	20	1.263e-06	0.0852899	6.91513e-06	0.757152	0.780665
ENSG00000122679.8	RAMP3	0.345759		0.729524	0.0263821	0.0788023	1.7251e-11		38	38	38	0.003956	0.123357	1.64753e-05	0.784411	0.780702
ENSG00000028203.17	VEZT	-0.34559		0.729651	0.00156256	0.017201	0.00208812		27	27	27	0.007565	0.0488957	1.39669e-05	0.778269	0.790504
ENSG00000198270.12	TMEM116	-0.345292		0.729875	0.0125733	0.0764627	3.39349e-11		49	50	50	0.01438	0.0995363	7.16163e-05	0.855525	0.790685
ENSG00000151929.9	BAG3	0.344975		0.730113	0.000358427	0.0112843	0.011616		7	7	7	0.1892	0.0143894	3.77372e-05	0.822624	0.781176
ENSG00000164751.14	PEX2	-0.344953		0.73013	0.000722789	0.0246699	0.000211283		25	25	25	0.124	0.0675234	2.09828e-05	0.794892	0.790891
ENSG00000135297.15	MTO1	0.344949		0.730132	0.0153518	0.138163	8.48877e-20		22	22	22	0.004416	0.032374	2.58262e-05	0.804217	0.781191
ENSG00000114956.19	DGUOK	0.344793		0.73025	0.0027386	0.0438548	7.14896e-07		15	15	15	0.02099	0.0386417	7.99101e-06	0.761428	0.781285
ENSG00000024862.17	CCDC28A	-0.34395		0.730884	0.00313494	0.0449268	4.54209e-07		30	30	30	0.04635	0.0356952	1.25855e-05	0.775631	0.791498
ENSG00000101310.14	SEC23B	-0.343716		0.73106	0.00278706	0.0684857	3.41582e-10		17	17	17	0.2912	0.0123105	4.31332e-05	0.830031	0.791641
ENSG00000272667.1	RP11-395A13.2	0.34337		0.73132	0.0030545	0.0321983	2.27676e-05		14	14	14	0.406	0.0839842	1.92904e-05	0.792242	0.782145
ENSG00000187535.13	IFT140	-0.343307		0.731368	0.00667765	0.0724926	7.27821e-11		10	10	10	0.3767	0.0373395	2.51819e-05	0.803969	0.791889
ENSG00000213626.11	LBH	0.343245		0.731415	0.00161962	0.0664962	8.64181e-10		25	25	25	0.1562	0.0220008	1.69776e-05	0.787121	0.782221
ENSG00000167981.5	ZNF597	-0.343195		0.731452	0.00691685	0.0198221	0.000966698		43	43	43	0.01602	0.0883339	2.41099e-05	0.802051	0.791957
ENSG00000135596.17	MICAL1	-0.342955		0.731633	0.000788008	0.0130066	0.00748738		12	12	12	0.1017	0.0297662	3.09742e-05	0.813916	0.792102
ENSG00000160293.16	VAV2	-0.342936		0.731646	0.0115787	0.0602152	4.00565e-09		74	74	74	0.005792	0.0761158	1.06254e-05	0.770764	0.792113
ENSG00000108509.20	CAMTA2	-0.342413		0.73204	0.0154757	0.250128	3.75788e-38		16	16	16	0.08652	0.0482067	4.15481e-05	0.828764	0.792431
ENSG00000168899.4	VAMP5	0.342284		0.732137	0.00825634	0.0976552	4.10576e-14		24	24	24	0.001762	0.0667598	1.41716e-05	0.780861	0.782802
ENSG00000140455.16	USP3	0.341779		0.732517	0.00440063	0.132437	1.80563e-19		23	23	23	0.04254	0.0278849	2.20132e-05	0.798815	0.783107
ENSG00000166831.8	RBPMS2	0.341675		0.732596	0.0797673	0.264959	2.31993e-41		49	49	49	0.004674	0.162284	2.48799e-05	0.804332	0.78317
ENSG00000135205.14	CCDC146	0.341616		0.73264	0.0348751	0.175108	1.74214e-25		20	21	21	0.1095	0.107035	2.11066e-05	0.797085	0.783205
ENSG00000104689.9	TNFRSF10A	-0.341538		0.732699	0.0253224	0.181859	2.66076e-26		26	26	26	0.07818	0.269055	1.58552e-05	0.785501	0.792962
ENSG00000163660.11	CCNL1	0.340989		0.733112	0.00357383	0.111917	3.74644e-16		64	64	64	0.2507	0.0167563	7.00615e-05	0.856186	0.783585
ENSG00000131969.14	ABHD12B	0.340827		0.733233	0.00301284	0.0439869	5.69542e-07		21	21	21	0.01884	0.0267578	2.15747e-05	0.798489	0.783682
ENSG00000198466.11	ZNF587	0.340781		0.733269	0.0178012	0.182967	1.80205e-26		39	39	39	0.02389	0.190466	3.69454e-05	0.823691	0.783711
ENSG00000100154.14	TTC28	0.340493		0.733485	0.00169213	0.0299931	4.47514e-05		2	2	2	0.5883	0.0910077	3.97503e-05	0.827486	0.783884
ENSG00000233927.4	RPS28	0.340329		0.733609	0.00379336	0.178666	8.66027e-27		12	12	12	0.4467	0.0718904	1.18396e-05	0.775896	0.783984
ENSG00000133706.17	LARS	0.339868		0.733956	0.00427592	0.119407	5.00664e-17		74	74	74	0.02124	0.00960624	8.04969e-05	0.863679	0.784263
ENSG00000106404.13	CLDN15	-0.33897		0.734632	0.0234297	0.1918	5.63364e-28		36	36	36	0.03835	0.0908341	1.49591e-05	0.784898	0.79452
ENSG00000153029.14	MR1	0.338471		0.735008	0.000657332	0.0155636	0.00316165		14	14	14	0.2283	0.0313176	1.09976e-05	0.774732	0.785107
ENSG00000137055.14	PLAA	-0.33842		0.735047	0.00177315	0.0107684	0.0148749		24	24	24	3.215e-05	0.0429994	1.77252e-05	0.791742	0.794854
ENSG00000091527.15	CDV3	-0.33835		0.7351	0.00466869	0.0765496	3.33115e-11		17	17	17	0.1029	0.0345456	2.2009e-05	0.800782	0.794896
ENSG00000138346.14	DNA2	-0.337834		0.735488	0.0157789	0.118479	2.67502e-17		66	66	66	0.001057	0.057948	2.80338e-05	0.811949	0.795209
ENSG00000133195.11	SLC39A11	-0.337452		0.735776	0.0165076	0.136988	1.47368e-19		7	7	7	0.1377	0.058586	1.07507e-05	0.774689	0.795441
ENSG00000167595.14	PROSER3	-0.337197		0.735969	0.00543629	0.0296931	4.92149e-05		31	31	31	0.01317	0.0581867	2.76427e-05	0.811646	0.795596
ENSG00000108256.8	NUFIP2	-0.336589		0.736427	0.000864903	0.0264649	0.000134312		19	19	19	0.004409	0.018822	7.57931e-05	0.861974	0.795965
ENSG00000125651.13	GTF2F1	-0.336547		0.736459	0.00365102	0.11259	3.0852e-16		7	7	7	0.2269	0.0413851	9.77448e-06	0.77244	0.795991
ENSG00000257743.8	MGAM2	-0.336175		0.736739	0.00286441	0.0808985	9.86363e-12		23	24	24	0.002624	0.0705242	8.88391e-06	0.770002	0.796217
ENSG00000071462.11	WBSCR22	-0.336147		0.73676	0.00523523	0.129408	1.89169e-18		23	23	23	0.02987	0.19123	6.45913e-06	0.76221	0.796233
ENSG00000205181.5	LINC00654	0.336011		0.736863	0.0176632	0.127092	2.2791e-18		48	48	48	0.03797	0.0988666	1.24866e-05	0.780412	0.786596
ENSG00000196689.11	TRPV1	-0.33591		0.736939	0.00803567	0.0266536	0.000103383		14	14	14	0.09315	0.0925628	5.84808e-06	0.760277	0.796378
ENSG00000146085.7	MUT	0.335568		0.737197	0.0130969	0.18606	5.00565e-28		31	31	31	0.07761	0.0631798	6.31236e-05	0.853194	0.786865
ENSG00000167850.3	CD300C	-0.335558		0.737205	0.0212504	0.208685	4.67842e-31		45	45	45	0.01838	0.153933	9.78755e-06	0.773129	0.796592
ENSG00000164403.14	SHROOM1	0.33494		0.737671	0.0656635	0.196081	1.10438e-28		76	76	76	0.006034	0.215096	2.38141e-05	0.806173	0.787245
ENSG00000167987.10	VPS37C	0.334836		0.737749	0.000568245	0.0104518	0.0166157		3	3	3	0.6547	0.0336294	8.1856e-06	0.76873	0.787307
ENSG00000166387.11	PPFIBP2	0.334686		0.737862	0.0355858	0.0807431	8.90957e-12		77	77	77	0.01199	0.16363	1.36073e-05	0.784178	0.787399
ENSG00000114126.17	TFDP2	0.334658		0.737883	0.00278997	0.0122097	0.00934076		44	44	44	0.018	0.0407102	2.11536e-05	0.801224	0.787415
ENSG00000144711.13	IQSEC1	0.334593		0.737932	0.00029919	0.0136091	0.00635689		9	9	9	0.3995	0.0157545	8.40758e-06	0.769587	0.787455
ENSG00000160439.15	RDH13	-0.334406		0.738073	0.126534	0.487033	2.72141e-90		44	44	44	0.001323	0.150045	1.61861e-05	0.790651	0.797291
ENSG00000278053.4	DDX52	0.334362		0.738107	0.0115997	0.0636031	1.79853e-09		39	39	39	0.00761	0.200426	8.77831e-06	0.770886	0.787595
ENSG00000241657.1	TRBV11-2	-0.333875		0.738474	0.00613779	0.0721166	1.25459e-10		8	8	8	0.383	0.0430375	3.35312e-05	0.822524	0.797614
ENSG00000174307.6	PHLDA3	-0.333816		0.738518	0.0114363	0.0369166	5.36935e-06		47	47	47	0.01736	0.107282	6.49767e-06	0.763939	0.797649
ENSG00000078269.14	SYNJ2	-0.333786		0.738541	0.0308532	0.145834	7.82548e-21		24	24	24	0.2276	0.0690633	2.61312e-05	0.810959	0.797668
ENSG00000183617.4	MRPL54	-0.333654		0.738641	0.0214116	0.268579	4.55574e-41		19	19	19	0.01361	0.147315	6.59825e-06	0.764388	0.797748
ENSG00000169583.12	CLIC3	-0.333293		0.738913	0.00257838	0.0694881	3.37167e-10		13	13	13	0.1656	0.0218992	1.1018e-05	0.778144	0.797968
ENSG00000143320.8	CRABP2	0.332689		0.739369	0.00987561	0.0973003	2.16819e-14		5	5	5	0.008102	0.326744	1.06761e-05	0.777574	0.788608
ENSG00000073350.13	LLGL2	-0.33209		0.739821	0.00181594	0.049194	1.33702e-07		34	34	34	0.02867	0.0599615	2.85411e-05	0.81591	0.798698
ENSG00000274902.1	RP1-197B17.4	-0.331923		0.739948	0.0149346	0.105605	3.50746e-15		3	3	3	0.6971	0.151185	9.53682e-06	0.774784	0.7988
ENSG00000129422.14	MTUS1	-0.331623		0.740174	0.075125	0.316805	1.17727e-49		31	31	31	0.0001179	0.697284	1.66597e-05	0.793442	0.798983
ENSG00000155085.15	AK9	0.33159		0.740199	0.0134764	0.0843227	3.51131e-12		61	61	61	0.008274	0.056999	7.43818e-05	0.863075	0.789274
ENSG00000161202.17	DVL3	0.331409		0.740335	0.0060958	0.041623	1.43141e-06		46	47	47	0.0998	0.0896328	4.23084e-05	0.835077	0.789383
ENSG00000125818.17	PSMF1	-0.331305		0.740414	0.00228473	0.0330255	1.92724e-05		33	33	33	0.04461	0.048301	1.31509e-05	0.78514	0.799176
ENSG00000146054.17	TRIM7	-0.330841		0.740764	0.00224093	0.0166157	0.00254113		12	12	12	0.04586	0.222196	3.64623e-06	0.755856	0.799458
ENSG00000112874.9	NUDT12	-0.330777		0.740813	0.0304261	0.130111	8.2843e-19		9	9	9	0.02249	0.0717215	8.80676e-06	0.773361	0.799497
ENSG00000258701.1	LINC00638	0.330745		0.740837	0.0203121	0.105338	4.24683e-15		7	7	7	0.07094	0.20484	9.76186e-06	0.776221	0.789786
ENSG00000140320.11	BAHD1	0.330437		0.74107	0.00304352	0.0363764	6.10303e-06		21	21	21	3.923e-06	0.0423032	5.17588e-05	0.845527	0.789972
ENSG00000198019.12	FCGR1B	-0.330204		0.741246	0.00196946	0.0137867	0.00579258		15	15	15	0.00339666	0.0523136	6.58974e-06	0.766725	0.799845
ENSG00000137869.14	CYP19A1	0.330112		0.741315	0.00916326	0.123348	1.22664e-17		28	28	28	0.004415	0.120354	4.94239e-05	0.843384	0.790169
ENSG00000186409.14	CCDC30	-0.329978		0.741416	0.00422778	0.038072	4.22603e-06		17	17	17	0.1551	0.0278723	4.87842e-05	0.842801	0.799982
ENSG00000156261.12	CCT8	0.329889		0.741484	0.0261909	0.275927	1.98168e-42		50	50	50	0.07116	0.0885011	6.7985e-05	0.859331	0.790305
ENSG00000185085.2	INTS5	-0.329512		0.741769	0.00257031	0.0424189	9.06665e-07		33	34	34	0.03186	0.0227015	3.28518e-05	0.823839	0.800266
ENSG00000127463.13	EMC1	0.329296		0.741932	0.00286478	0.0554271	2.28665e-08		25	25	25	0.02454	0.0343327	6.20991e-05	0.855096	0.790664
ENSG00000100554.11	ATP6V1D	-0.329211		0.741996	0.0035134	0.0493119	1.41886e-07		18	18	18	0.00345	0.0647958	5.3808e-05	0.848019	0.800449
ENSG00000143575.14	HAX1	0.328776		0.742325	0.000589717	0.0327639	1.91896e-05		2	2	2	0.7438	0.034894	2.35923e-05	0.809267	0.790979
ENSG00000283696.1	RP11-122G18.12	0.327994		0.742917	0.0172648	0.0982789	2.18041e-14		31	31	31	5.308e-05	0.0954631	1.19523e-05	0.784113	0.791453
ENSG00000266389.1	CTB-41I6.1	0.327535		0.743263	0.00662268	0.0513088	4.70662e-08		5	5	5	0.4562	0.0321416	1.26164e-05	0.786152	0.791731
ENSG00000143067.4	ZNF697	0.327408		0.74336	0.00626716	0.0222985	0.000431054		21	21	21	0.1725	0.111489	1.48275e-05	0.791749	0.791809
ENSG00000171680.21	PLEKHG5	0.327204		0.743514	0.0218163	0.128617	3.58585e-19		37	37	37	0.0004397	0.0592338	1.88329e-05	0.800861	0.791932
ENSG00000197472.14	ZNF695	0.327007		0.743662	0.00666964	0.0329394	1.87056e-05		16	16	16	0.129	0.119874	1.90668e-05	0.801467	0.792051
ENSG00000110713.15	NUP98	-0.326875		0.743762	0.00318403	0.0742674	6.93918e-11		26	26	26	0.005779	0.0229448	7.24783e-06	0.77114	0.80187
ENSG00000197894.10	ADH5	0.326316		0.744185	0.0223736	0.204116	8.30372e-30		86	86	86	0.02127	0.0548858	6.14831e-05	0.855902	0.792471
ENSG00000044459.14	CNTLN	0.325057		0.745138	0.00688204	0.0566583	1.23266e-08		15	15	15	0.1035	0.0592528	6.13815e-05	0.856371	0.793234
ENSG00000170909.13	OSCAR	-0.325045		0.745147	0.0154482	0.287643	2.02696e-44		49	49	49	0.05073	0.108447	9.13664e-06	0.77816	0.802983
ENSG00000163166.14	IWS1	-0.324653		0.745443	0.00626614	0.10644	1.30309e-15		35	35	35	0.009745	0.159809	1.68704e-05	0.798158	0.803222
ENSG00000152684.10	PELO	-0.324536		0.745532	0.0255345	0.120451	2.55859e-17		122	122	122	0.002557	0.1564	1.8551e-05	0.80186	0.803293
ENSG00000146007.10	ZMAT2	0.324528		0.745538	0.00129867	0.0114397	0.0122455		26	26	26	0.001291	0.0150454	3.86751e-05	0.834146	0.793555
ENSG00000081791.8	KIAA0141	0.324462		0.745588	0.00355974	0.083943	3.78122e-12		2	2	2	0.7301	0.0475198	1.62177e-05	0.796809	0.793595
ENSG00000181577.15	C6orf223	0.324219		0.745772	0.00310412	0.0371788	5.45573e-06		11	11	11	0.3903	0.0391346	1.20796e-05	0.786872	0.793743
ENSG00000148926.9	ADM	-0.324154		0.745821	0.00548337	0.0121491	0.00982072		53	53	53	0.01799	0.0559393	2.13151e-05	0.807651	0.803526
ENSG00000116161.17	CACYBP	0.3238		0.746089	0.00409001	0.0550741	2.31369e-08		12	12	12	0.4246	0.032345	8.72044e-05	0.873886	0.793997
ENSG00000111361.12	EIF2B1	-0.323518		0.746303	0.00396541	0.0825688	5.14859e-12		17	17	17	0.008595	0.0431155	7.99146e-05	0.869829	0.803913
ENSG00000130559.18	CAMSAP1	-0.323259		0.746499	0.000657151	0.0201485	0.000705396		5	5	5	0.6998	0.0124693	9.60177e-06	0.780697	0.804071
ENSG00000133895.14	MEN1	-0.323221		0.746528	0.00235117	0.0669394	4.41025e-10		18	18	18	0.003544	0.04832	2.89909e-05	0.821444	0.804094
ENSG00000104823.8	ECH1	0.323126		0.7466	0.00324622	0.0644194	1.1345e-09		17	17	17	0.01134	0.0232648	3.04571e-05	0.823727	0.794406
ENSG00000134758.13	RNF138	0.322818		0.746833	0.000621112	0.0710874	1.94334e-10		13	14	14	0.01274	0.0327152	2.92067e-05	0.821996	0.794593
ENSG00000228049.7	POLR2J2	0.322595		0.747002	0.152768	0.218061	5.35634e-32		73	74	74	2.009e-05	0.329869	1.60295e-05	0.797527	0.794729
ENSG00000139899.10	CBLN3	-0.32248		0.747089	0.16306	0.474333	3.52901e-87		43	44	44	0.1992	0.253157	1.18438e-05	0.78737	0.804545
ENSG00000111642.14	CHD4	-0.322407		0.747144	0.00103419	0.0239868	0.000252603		12	12	12	0.05837	0.0127749	2.2617e-05	0.811117	0.80459
ENSG00000161031.12	PGLYRP2	-0.321578		0.747772	0.008738	0.0149669	0.00400902		26	26	26	0.02923	0.0546663	1.48271e-05	0.795372	0.805094
ENSG00000101367.8	MAPRE1	0.320708		0.748432	0.0158483	0.254059	4.19422e-38		44	44	44	0.001435	0.0332001	5.40128e-05	0.852082	0.795874
ENSG00000160094.14	ZNF362	0.320556		0.748547	0.00310177	0.0496583	1.25471e-07		9	10	10	0.002888	0.0545094	4.77775e-05	0.84623	0.795966
ENSG00000087095.12	NLK	0.320417		0.748652	0.000473068	0.0181821	0.00148221		7	7	7	0.05268	0.0572358	1.37401e-05	0.793491	0.796051
ENSG00000133835.14	HSD17B4	-0.319495		0.749351	0.0075266	0.0391081	2.8948e-06		34	34	34	0.02947	0.0736397	2.35846e-05	0.814538	0.806363
ENSG00000003147.17	ICA1	0.31894		0.749772	0.0204999	0.0961508	7.61789e-14		64	64	64	0.009946	0.120304	6.76609e-06	0.775027	0.796948
ENSG00000122420.9	PTGFR	0.318696		0.749957	0.00919807	0.0250843	0.000189458		25	25	25	0.0435	0.0408487	2.73849e-05	0.821392	0.797096
ENSG00000115902.10	SLC1A4	0.318691		0.749961	0.00465272	0.0810232	6.48659e-12		9	9	9	0.2069	0.111389	1.12355e-05	0.788208	0.797099
ENSG00000165934.12	CPSF2	-0.318661		0.749984	0.0109685	0.199795	3.33068e-29		79	80	80	0.04095	0.052223	1.84103e-05	0.805083	0.806872
ENSG00000136521.12	NDUFB5	0.318636		0.750003	0.000789831	0.0116777	0.0116085		18	18	18	0.1028	0.0850944	1.58537e-05	0.799563	0.797133
ENSG00000180871.7	CXCR2	0.318616		0.750017	0.0015693	0.0865588	1.49327e-12		16	16	16	0.1337	0.0257343	6.71647e-05	0.863509	0.797144
ENSG00000100814.17	CCNB1IP1	-0.318431		0.750158	0.00353005	0.0638494	1.63921e-09		55	55	55	0.01966	0.0251465	2.43871e-05	0.816551	0.807012
ENSG00000135929.8	CYP27A1	0.318141		0.750378	0.0436808	0.192872	5.65595e-29		39	39	39	0.09345	0.0632642	0.000143947	0.898486	0.797433
ENSG00000146247.13	PHIP	-0.318103		0.750407	0.0011566	0.0449189	5.34382e-07		22	22	22	0.1294	0.00809981	0.000100266	0.882538	0.807212
ENSG00000175985.9	PLEKHD1	0.318074		0.750429	0.0312654	0.0598607	5.74535e-09		33	33	33	0.0006539	0.179162	2.19757e-05	0.812429	0.797474
ENSG00000137710.14	RDX	0.317912		0.750551	0.00948492	0.0868953	7.01155e-13		32	32	32	0.004314	0.0945722	1.55896e-05	0.799411	0.797572
ENSG00000266074.8	BAHCC1	-0.317564		0.750815	0.00363218	0.0199813	0.000933853		11	11	11	0.05333	0.0427081	6.31169e-06	0.774515	0.80754
ENSG00000116199.11	FAM20B	0.317499		0.750865	0.000883168	0.0289806	6.09384e-05		5	5	5	0.04701	0.0242111	5.09416e-05	0.850742	0.797824
ENSG00000131018.22	SYNE1	-0.31725		0.751054	0.00200654	0.0477428	2.31134e-07		28	28	28	0.0352	0.0293873	2.98837e-05	0.826034	0.807732
ENSG00000153885.14	KCTD15	0.316025		0.751983	0.00672111	0.0476822	2.03676e-07		18	18	18	0.01632	0.0497904	1.24724e-05	0.793131	0.798719
ENSG00000172197.10	MBOAT1	-0.315834		0.752129	0.00110862	0.0428805	9.56765e-07		13	13	13	0.05983	0.0369097	1.01058e-05	0.787013	0.808595
ENSG00000106701.11	FSD1L	-0.315417		0.752445	0.00471363	0.0305619	3.14163e-05		32	32	32	0.02059	0.0453124	1.45515e-05	0.798567	0.808849
ENSG00000277763.1	CTD-2588E21.1	-0.315122		0.752669	0.0102113	0.0478611	1.6796e-07		19	19	19	0.0003107	0.257375	9.89795e-06	0.786908	0.809029
ENSG00000122378.13	FAM213A	-0.315035		0.752735	0.0168522	0.116135	1.19e-16		20	20	20	0.04938	0.0419208	7.42166e-05	0.869744	0.809082
ENSG00000164331.9	ANKRA2	-0.314997		0.752764	0.00233654	0.0714828	1.4995e-10		17	17	17	0.6959	0.0125816	5.3856e-05	0.854548	0.809106
ENSG00000170854.17	RIOX2	0.314772		0.752935	0.00234416	0.0315658	2.85965e-05		15	15	15	0.04753	0.0382269	3.97393e-05	0.840323	0.799481
ENSG00000188549.12	C15orf52	0.314529		0.753119	0.00742398	0.0105158	0.0163687		45	45	45	0.005387	0.110685	1.52045e-05	0.800628	0.799629
ENSG00000157637.12	SLC38A10	0.314529		0.753119	0.00618761	0.120267	3.38771e-17		8	8	8	0.1705	0.144514	1.17406e-05	0.792225	0.799629
ENSG00000160294.10	MCM3AP	-0.314355		0.753252	0.00807371	0.09622	5.02634e-14		16	16	16	0.02838	0.0401454	5.28065e-05	0.853908	0.809497
ENSG00000132823.10	OSER1	-0.314346		0.753258	0.0157357	0.28905	2.20191e-44		8	8	8	0.1276	0.0808947	1.69175e-05	0.804535	0.809502
ENSG00000184967.6	NOC4L	0.314265		0.75332	0.00638006	0.111763	5.20206e-16		55	55	55	0.04662	0.0865631	6.4302e-06	0.777174	0.799789
ENSG00000051009.10	FAM160A2	0.313972		0.753542	0.0233985	0.277478	2.52029e-43		8	8	8	0.3048	0.113711	1.99507e-05	0.810973	0.799967
ENSG00000260943.1	RP11-476D10.1	-0.31385		0.753635	0.0443189	0.324806	2.0257e-51		29	29	29	0.1387	0.0458691	3.95849e-05	0.840604	0.809805
ENSG00000088448.14	ANKRD10	0.313491		0.753908	0.00530289	0.0616865	3.39157e-09		19	19	19	0.002922	0.0621454	1.29256e-05	0.795879	0.80026
ENSG00000183597.15	TANGO2	0.312812		0.754423	0.00149526	0.0406468	1.87028e-06		22	22	22	0.008881	0.0365913	1.94571e-05	0.810692	0.800673
ENSG00000141682.11	PMAIP1	-0.312775		0.754451	0.001991	0.0188293	0.00125054		31	31	31	0.0006839	0.0266162	1.84027e-05	0.808597	0.81046
ENSG00000242611.2	AC093627.8	-0.312508		0.754654	0.0287091	0.0331017	1.69977e-05		25	25	25	0.004282	0.172383	8.55149e-06	0.784826	0.810624
ENSG00000171236.9	LRG1	0.312463		0.754689	0.000725906	0.0417921	1.3892e-06		22	22	22	0.1228	0.0492763	5.04669e-06	0.773895	0.800885
ENSG00000196422.10	PPP1R26	0.312413		0.754727	0.00620374	0.0302582	4.2794e-05		32	32	32	0.1422	0.0618698	1.03204e-05	0.789849	0.800916
ENSG00000080200.9	CRYBG3	-0.31175		0.755231	0.00359402	0.0152073	0.00393661		30	30	30	0.1952	0.0484986	3.05981e-05	0.83004	0.811086
ENSG00000169490.16	TM2D2	-0.311434		0.755471	0.00565502	0.0592248	6.94792e-09		15	15	15	0.1655	0.0389439	3.58587e-05	0.837299	0.811279
ENSG00000167363.13	FN3K	-0.311433		0.755472	0.0201368	0.192632	2.96396e-28		16	16	16	0.003196	0.0596448	4.08375e-05	0.843251	0.81128
ENSG00000137343.17	ATAT1	0.311175		0.755668	0.00289152	0.0238459	0.00027224		17	28	28	4.26446e-07	0.0852014	6.94016e-05	0.868199	0.801669
ENSG00000177200.16	CHD9	-0.311106		0.75572	0.00219232	0.0358092	7.90266e-06		49	49	49	0.02987	0.0309525	1.62057e-05	0.804975	0.811479
ENSG00000232748.3	RP11-196G11.6	0.311043		0.755768	0.00945282	0.0134776	0.00615938		22	22	22	0.0007904	0.112556	6.03558e-05	0.861709	0.801749
ENSG00000108309.13	RUNDC3A	0.310557		0.756137	0.00450856	0.0569502	1.48466e-08		25	25	25	0.0004613	0.0896134	1.44323e-05	0.80133	0.802044
ENSG00000152056.16	AP1S3	0.310547		0.756145	0.00657719	0.0285772	6.82589e-05		17	17	17	0.03109	0.0753396	3.33821e-05	0.834539	0.80205
ENSG00000006638.11	TBXA2R	-0.309617		0.756853	0.00555383	0.0335403	1.2328e-05		34	34	34	0.0128	0.033859	1.76677e-05	0.80899	0.812388
ENSG00000224051.6	CPTP	-0.309604		0.756862	0.00110798	0.0427624	8.77226e-07		7	7	7	0.03884	0.0527672	1.29849e-05	0.798499	0.812396
ENSG00000178297.12	TMPRSS9	0.309368		0.757042	0.0624038	0.229929	1.97968e-34		19	19	19	0.02249	0.397529	8.75076e-06	0.787507	0.802768
ENSG00000197217.12	ENTPD4	0.309103		0.757243	0.0168631	0.24079	6.64079e-36		31	31	31	0.06054	0.0952322	2.2832e-05	0.819153	0.802929
ENSG00000162775.14	RBM15	-0.308773		0.757494	0.00214468	0.0232972	0.00030405		24	24	24	0.03588	0.0386777	2.81775e-05	0.828078	0.812903
ENSG00000185442.12	FAM174B	-0.308532		0.757678	0.0137029	0.105688	2.51138e-15		26	26	26	0.006939	0.0683277	2.14925e-05	0.817078	0.81305
ENSG00000157014.10	TATDN2	0.30794		0.758128	0.00277839	0.0486285	1.6968e-07		10	10	10	0.1662	0.0320333	2.97554e-05	0.830875	0.803637
ENSG00000153814.11	JAZF1	0.307865		0.758185	0.0254649	0.201424	7.23966e-30		44	44	44	0.01963	0.133101	1.31507e-05	0.800007	0.803683
ENSG00000093144.18	ECHDC1	0.307829		0.758212	0.00213902	0.0474825	2.09339e-07		41	41	41	0.3799	0.0345647	4.23552e-05	0.846711	0.803705
ENSG00000144746.6	ARL6IP5	-0.307803		0.758233	0.000439633	0.0212283	0.000634991		17	17	17	0.02577	0.0205157	1.62512e-05	0.807103	0.813496
ENSG00000156639.11	ZFAND3	-0.307325		0.758596	0.000372867	0.0368782	5.12486e-06		5	5	5	0.4308	0.0200566	9.89207e-06	0.792041	0.813787
ENSG00000137996.12	RTCA	-0.307027		0.758823	0.006864	0.12192	1.5888e-17		9	9	9	0.7514	0.032958	2.70891e-05	0.827369	0.81397
ENSG00000136044.11	APPL2	-0.306707		0.759067	0.00899657	0.149078	1.24207e-21		25	25	25	0.00872	0.0288055	5.54115e-05	0.859655	0.814165
ENSG00000197312.11	DDI2	-0.306529		0.759202	0.00309765	0.0363072	6.37679e-06		32	32	32	0.01717	0.0308272	5.55663e-05	0.859865	0.814274
ENSG00000146070.16	PLA2G7	0.306049		0.759568	0.00849386	0.0406475	1.94584e-06		47	47	47	0.005584	0.0952352	8.23064e-06	0.788247	0.804789
ENSG00000130270.16	ATP8B3	-0.305897		0.759683	0.0391946	0.13495	1.15547e-19		44	44	44	0.004322	0.160546	1.07586e-05	0.795285	0.814659
ENSG00000179593.15	ALOX15B	0.305631		0.759886	0.00333484	0.0211183	0.000625142		27	27	27	6.565e-05	0.0555827	2.0054e-05	0.8161	0.805043
ENSG00000166140.17	ZFYVE19	0.305341		0.760106	0.00801939	0.10033	1.70914e-14		18	18	18	0.002157	0.0352601	5.8199e-05	0.86254	0.80522
ENSG00000155849.15	ELMO1	-0.305292		0.760144	0.00188713	0.0246562	0.000208513		26	26	26	0.07884	0.0480105	1.06178e-05	0.795314	0.815029
ENSG00000277632.1	CCL3	-0.305272		0.760159	0.00766501	0.0179639	0.00171503		86	87	87	0.00148	0.0877275	9.40197e-06	0.792066	0.815041
ENSG00000145703.15	IQGAP2	-0.305162		0.760243	0.0139155	0.170556	9.52791e-25		16	16	16	0.05175	0.0483956	1.63716e-05	0.808983	0.815109
ENSG00000008382.15	MPND	0.304947		0.760406	0.00202361	0.0134559	0.00584025		9	9	9	0.2485	0.0249661	2.87691e-05	0.831056	0.80546
ENSG00000273841.4	TAF9	0.304806		0.760514	0.00761895	0.125774	2.72894e-18		18	18	18	0.1869	0.0171453	8.00936e-05	0.877398	0.805546
ENSG00000064545.14	TMEM161A	-0.304159		0.761007	0.000934699	0.0257853	0.00016089		8	8	8	0.02436	0.110765	5.5192e-06	0.781284	0.815721
ENSG00000129250.11	KIF1C	0.304138		0.761023	0.00668551	0.0298603	4.89319e-05		32	32	32	0.0003814	0.111473	2.37038e-05	0.823504	0.805953
ENSG00000108389.9	MTMR4	-0.303116		0.761801	0.000368116	0.0136947	0.00611919		6	6	6	0.5706	0.0709828	1.84524e-05	0.814497	0.816359
ENSG00000070404.9	FSTL3	0.302556		0.762228	0.0042858	0.0314085	3.00825e-05		14	14	14	0.05831	0.0396515	8.77923e-06	0.792157	0.806917
ENSG00000168894.9	RNF181	0.301973		0.762672	0.00137314	0.0272799	0.000106929		43	43	43	0.002609	0.0313521	1.60567e-05	0.810273	0.807272
ENSG00000170906.15	NDUFA3	0.30104		0.763384	0.00908904	0.161697	3.30404e-23		20	20	20	0.04348	0.119189	7.21025e-06	0.78867	0.807841
ENSG00000176239.7	OR51B6	-0.300902		0.763489	0.00755351	0.0215663	0.000568687		53	53	53	0.03404	0.0632433	1.28583e-05	0.803745	0.817712
ENSG00000012232.8	EXTL3	0.300889		0.763499	0.000539021	0.0102807	0.017537		39	39	39	0.01121	0.0142613	1.75156e-05	0.813967	0.807933
ENSG00000189091.12	SF3B3	0.300814		0.763556	0.00113181	0.0505309	7.52587e-08		14	14	14	0.170393	0.00989619	6.68899e-05	0.870881	0.807979
ENSG00000152229.18	PSTPIP2	0.300712		0.763634	0.00616661	0.145375	9.17315e-21		30	30	30	0.06775	0.0639649	2.31448e-05	0.824516	0.80804
ENSG00000133030.20	MPRIP	-0.300629		0.763697	0.00462168	0.10408	4.14412e-15		44	44	44	1.084e-05	0.121479	2.7117e-05	0.830954	0.817879
ENSG00000171916.16	LGALS9C	0.300532		0.763772	0.171493	0.352261	6.80516e-57		21	21	21	0.003478	0.248209	3.09142e-05	0.836504	0.808151
ENSG00000275479.1	RP11-334C17.6	-0.300524		0.763778	0.00729011	0.0430798	8.75351e-07		34	34	34	0.131759	0.04967	2.57784e-05	0.828938	0.817944
ENSG00000099917.17	MED15	-0.299813		0.76432	0.0026602	0.0805741	5.53036e-12		13	13	13	0.0005194	0.0261833	1.71153e-05	0.813807	0.818378
ENSG00000081985.10	IL12RB2	-0.299733		0.764381	0.00999993	0.17171	1.23367e-25		23	24	24	0.003763	0.080272	2.69145e-05	0.831142	0.818428
ENSG00000119673.14	ACOT2	-0.299429		0.764612	0.0116136	0.0385255	3.6504e-06		50	51	51	0.004353	0.0900628	3.13098e-05	0.837636	0.818613
ENSG00000197013.9	ZNF429	-0.299294		0.764716	0.133655	0.60382	7.77993e-132		38	38	38	0.0004173	0.177008	2.97056e-05	0.835484	0.818696
ENSG00000167378.8	IRGQ	0.299292		0.764717	0.00251785	0.0501826	9.31805e-08		15	15	15	0.092322	0.0265686	3.83463e-05	0.846501	0.808906
ENSG00000158717.10	RNF166	0.299195		0.764791	0.0466635	0.219105	2.21668e-32		78	78	78	7.87399e-06	0.173415	9.55951e-06	0.796536	0.808965
ENSG00000121417.13	ZNF211	-0.299059		0.764895	0.0549727	0.138347	8.01663e-20		94	94	94	0.01867	0.180828	2.72219e-05	0.831982	0.818839
ENSG00000248508.6	SRP14-AS1	0.298927		0.764996	0.0349732	0.175177	1.57675e-25		14	14	14	0.001086	0.288832	9.05219e-06	0.795343	0.809129
ENSG00000090382.6	LYZ	-0.298211		0.765542	0.224976	0.715716	2.34501e-184		21	21	21	0.05649	0.168383	4.32679e-05	0.852393	0.819358
ENSG00000221946.7	FXYD7	-0.298081		0.765642	0.0118199	0.090429	4.81026e-13		27	27	27	0.0002031	0.065352	1.35368e-05	0.807128	0.819438
ENSG00000234199.2	LINC01191	-0.297781		0.76587	0.0144057	0.0626466	1.42096e-09		33	33	33	0.1311	0.0961503	1.88852e-05	0.81854	0.819621
ENSG00000167543.15	TP53I13	-0.297588		0.766018	0.00278822	0.0545327	2.52821e-08		25	25	25	0.03301	0.0688632	2.27266e-05	0.825601	0.81974
ENSG00000198874.12	TYW1	-0.296468		0.766872	0.00559677	0.125672	4.18109e-18		34	35	35	0.353	0.0541445	7.11728e-05	0.875497	0.820424
ENSG00000188185.11	LINC00265	-0.296334		0.766975	0.0170743	0.11083	6.86104e-16		31	31	31	0.006993	0.106682	2.48287e-05	0.829788	0.820507
ENSG00000187513.8	GJA4	-0.296076		0.767172	0.00613801	0.0266772	0.000108445		40	40	40	0.0001623	0.0556872	1.72486e-05	0.816355	0.820665
ENSG00000166164.15	BRD7	-0.296049		0.767193	0.0690443	0.365554	4.30618e-61		12	13	13	0.55	0.0901909	1.48406e-05	0.811327	0.820681
ENSG00000181074.3	OR52N4	0.296031		0.767206	0.0177232	0.0309198	3.23598e-05		43	43	43	0.0489	0.1617	8.3183e-06	0.795266	0.810895
ENSG00000090487.10	SPG21	0.2958		0.767383	0.000474971	0.0183292	0.00152733		10	10	10	0.009263	0.0280583	3.38877e-05	0.842932	0.811037
ENSG00000173540.12	GMPPB	0.295705		0.767455	0.00792907	0.0846558	3.20382e-12		37	37	37	0.2922	0.0523303	0.000121798	0.898889	0.811095
ENSG00000198948.11	MFAP3L	-0.295444		0.767655	0.00169801	0.0228432	0.000374931		13	13	13	0.01642	0.167245	1.24114e-05	0.806182	0.821052
ENSG00000090372.14	STRN4	0.295357		0.767721	0.000527957	0.0390363	2.77606e-06		6	6	6	0.1203	0.0253004	1.8916e-05	0.820051	0.811307
ENSG00000167397.14	VKORC1	-0.295186		0.767852	0.00320772	0.0284004	7.35402e-05		31	31	31	0.01915	0.0315476	6.78332e-05	0.873899	0.821209
ENSG00000149294.16	NCAM1	0.295134		0.767892	0.00249133	0.0545662	2.4493e-08		6	6	6	0.691354	0.0523132	4.87774e-06	0.785579	0.811443
ENSG00000175895.3	PLEKHF2	-0.294748		0.768186	0.00464778	0.108527	1.12316e-15		59	59	59	0.01549	0.0617857	2.80922e-05	0.83565	0.821477
ENSG00000122642.10	FKBP9	0.29441		0.768444	0.010339	0.105011	2.93935e-15		14	14	14	0.06661	0.0443955	2.79937e-05	0.835692	0.811885
ENSG00000140943.16	MBTPS1	0.294036		0.76873	0.0214062	0.215702	1.16486e-31		54	55	55	6.112e-05	0.0649248	2.9857e-05	0.838544	0.812113
ENSG00000249396.1	LINC02212	0.293436		0.769189	0.00179611	0.0168818	0.00216646		5	5	5	0.6458	0.0223591	4.79127e-06	0.786504	0.812479
ENSG00000105983.20	LMBR1	-0.293221		0.769353	0.00488304	0.0673031	5.97328e-10		33	33	33	0.02618	0.0493149	1.24169e-05	0.807624	0.822412
ENSG00000013374.15	NUB1	0.293155		0.769403	0.00938726	0.0790948	1.21187e-11		55	55	55	0.006948	0.116478	6.2222e-06	0.79116	0.812651
ENSG00000074590.13	NUAK1	0.292085		0.770222	0.00272108	0.0253691	0.000172414		20	20	20	0.00872	0.0501827	1.78588e-05	0.819987	0.813304
ENSG00000111886.10	GABRR2	0.291581		0.770607	0.00513054	0.0744544	5.02985e-11		6	6	6	0.2663	0.0524169	1.67011e-05	0.817999	0.813612
ENSG00000188820.12	FAM26F	-0.289987		0.771826	0.097302	0.336255	6.74662e-54		72	72	72	0.01219	0.253287	3.23794e-05	0.844079	0.824393
ENSG00000196584.2	XRCC2	0.289558		0.772154	0.00748043	0.0600754	4.53717e-09		63	63	63	0.00751	0.101782	1.1368e-05	0.807489	0.814848
ENSG00000103249.17	CLCN7	-0.289196		0.772432	0.0442166	0.250838	2.17657e-38		70	70	70	0.01235	0.0975759	1.68329e-05	0.819726	0.824878
ENSG00000181404.15	WASHC1	-0.289099		0.772506	0.266498	0.446937	3.06455e-79		74	74	74	0.01486	0.584729	6.30916e-06	0.794243	0.824937
ENSG00000115866.10	DARS	0.289016		0.772569	0.00580664	0.085912	2.20803e-12		40	40	40	0.5383	0.0414148	0.000104084	0.894762	0.815179
ENSG00000275066.4	SYNRG	0.288965		0.772608	0.00550479	0.112986	2.40268e-16		8	8	8	0.08016	0.0757514	2.85688e-05	0.839506	0.81521
ENSG00000102699.5	PARP4	0.288546		0.772929	0.00263572	0.0844975	2.69574e-12		22	22	22	0.07039	0.0713953	1.73878e-05	0.821218	0.815466
ENSG00000196313.11	POM121	0.288395		0.773044	0.00729478	0.113522	1.58352e-16		50	50	50	2.964e-06	0.105636	2.47737e-05	0.834195	0.815558
ENSG00000130517.13	PGPEP1	0.288379		0.773057	0.00619174	0.0664057	8.59581e-10		19	19	19	0.03385	0.0364271	1.40973e-05	0.814524	0.815568
ENSG00000021852.12	C8B	-0.28784		0.773469	0.0847415	0.288226	3.30901e-45		32	32	32	0.1151	0.194752	1.45904e-05	0.815931	0.825709
ENSG00000105270.14	CLIP3	-0.287711		0.773568	0.00983282	0.0675096	5.55151e-10		24	24	24	0.002861	0.0996917	1.95983e-05	0.825885	0.825788
ENSG00000198920.9	KIAA0753	-0.287601		0.773652	0.0313781	0.259902	2.94193e-39		40	40	40	0.1486	0.0520459	2.97919e-05	0.841942	0.825855
ENSG00000105520.10	PLPPR2	0.286863		0.774217	0.00446985	0.0949421	8.76231e-14		35	35	35	0.001703	0.0373924	2.07994e-05	0.828524	0.816495
ENSG00000131591.17	C1orf159	-0.286393		0.774577	0.00298887	0.0821651	5.79599e-12		14	14	14	0.0868219	0.0463818	8.51568e-06	0.802322	0.826595
ENSG00000187609.15	EXD3	-0.286311		0.77464	0.00930594	0.0514401	6.79954e-08		39	39	39	0.02774	0.101943	4.20905e-06	0.789712	0.826646
ENSG00000155755.18	TMEM237	-0.286234		0.774699	0.0102611	0.0727559	5.48482e-11		7	7	7	0.3588	0.0818879	1.10387e-05	0.808863	0.826693
ENSG00000103160.11	HSDL1	-0.286081		0.774816	0.0226228	0.156447	2.22583e-22		77	77	77	0.04165	0.106601	2.37969e-05	0.833973	0.826787
ENSG00000282608.1	ADORA3	0.285514		0.775251	0.0174618	0.0114885	0.0119386		78	78	78	9.042e-05	0.104293	1.82869e-05	0.82478	0.817319
ENSG00000174944.8	P2RY14	-0.285361		0.775367	0.00719414	0.0501974	1.02526e-07		25	25	25	0.06769	0.103268	2.67454e-05	0.838878	0.827228
ENSG00000182405.5	PGBD4	-0.284907		0.775715	0.00719994	0.0754897	3.46709e-11		15	15	15	0.5735	0.107055	1.3643e-05	0.815728	0.827506
ENSG00000125780.11	TGM3	-0.284878		0.775738	0.00336421	0.046849	1.8935e-07		23	23	23	0.006206	0.0300172	1.52791e-05	0.819235	0.827524
ENSG00000160284.14	SPATC1L	0.284391		0.776111	0.144492	0.442613	9.29855e-81		71	71	71	0.002315	0.327565	1.9695e-05	0.828035	0.818006
ENSG00000116396.14	KCNC4	0.28371		0.776633	0.010708	0.0677782	4.05978e-10		40	40	40	0.01269	0.0483113	2.24805e-05	0.83321	0.818423
ENSG00000140876.11	NUDT7	-0.283694		0.776645	0.179321	0.342532	5.20793e-56		61	61	61	0.01259	0.301643	1.35664e-05	0.816331	0.82825
ENSG00000169504.14	CLIC4	-0.283602		0.776715	0.002298	0.0426934	8.78537e-07		18	18	18	0.5181	0.0296826	4.3929e-05	0.860191	0.828307
ENSG00000156990.14	RPUSD3	-0.2834		0.77687	0.00220239	0.0505071	7.42459e-08		2	2	2	0.004699	0.141872	4.43343e-06	0.792515	0.828431
ENSG00000138744.14	NAAA	0.283143		0.777067	0.162134	0.614601	3.08292e-136		83	83	83	0.01851	0.0986473	3.85357e-05	0.854894	0.818769
ENSG00000173482.16	PTPRM	0.283038		0.777148	0.0104481	0.12484	7.01175e-18		29	29	29	0.02928	0.0433309	1.14602e-05	0.811961	0.818833
ENSG00000167618.9	LAIR2	-0.282997		0.777179	0.0526097	0.11523	1.59806e-16		81	81	81	1.211e-06	0.223964	7.1103e-06	0.800782	0.828678
ENSG00000128274.15	A4GALT	0.282937		0.777225	0.0733751	0.351	3.65312e-57		24	24	24	0.04515	0.213755	1.04948e-05	0.809703	0.818895
ENSG00000171475.13	WIPF2	-0.282636		0.777456	0.000618974	0.0176133	0.00190432		16	16	16	0.004642	0.0183772	2.55664e-05	0.83866	0.828899
ENSG00000119977.20	TCTN3	0.282534		0.777534	0.020709	0.221788	7.13823e-33		36	36	36	0.008305	0.048006	3.89271e-05	0.855625	0.819142
ENSG00000232098.3	CTD-2619J13.14	0.282504		0.777557	0.00722103	0.0571336	1.33827e-08		13	13	13	0.1204	0.030661	3.1479e-05	0.846914	0.81916
ENSG00000176974.19	SHMT1	-0.282302		0.777712	0.101397	0.399403	6.12519e-68		97	98	98	5.157e-06	0.128572	2.8046e-05	0.842432	0.829104
ENSG00000152527.13	PLEKHH2	0.282217		0.777777	0.0134001	0.0263959	0.00012992		23	23	23	0.01903	0.0982609	3.3217e-05	0.849242	0.819335
ENSG00000158023.9	WDR66	0.282133		0.777842	0.000224485	0.0170801	0.00206006		4	4	4	0.3504	0.0213528	3.69688e-05	0.853682	0.819387
ENSG00000158623.14	COPG2	-0.282064		0.777894	0.0469875	0.298248	2.11371e-47		19	19	19	0.02364	0.134496	1.67048e-05	0.823847	0.82925
ENSG00000084092.6	NOA1	0.282049		0.777906	0.000682655	0.0182854	0.00142596		5	5	5	0.3915	0.019212	3.574e-05	0.852328	0.819438
ENSG00000144827.8	ABHD10	-0.281669		0.778197	0.00856628	0.0653559	1.05878e-09		55	55	55	0.03041	0.0376077	3.05979e-05	0.846223	0.829492
ENSG00000102606.17	ARHGEF7	0.281429		0.778382	0.0268703	0.297406	7.05229e-47		24	24	24	0.0003838	0.145358	2.64448e-05	0.840633	0.819818
ENSG00000105404.10	RABAC1	0.281279		0.778496	0.00913134	0.292857	1.27465e-45		13	13	13	0.1201	0.0735506	4.66152e-05	0.863833	0.819909
ENSG00000124275.14	MTRR	0.280665		0.778968	0.00555989	0.0779807	1.72858e-11		21	21	21	0.02677	0.0445518	2.09916e-05	0.832501	0.820285
ENSG00000127952.16	STYXL1	-0.280531		0.77907	0.0581682	0.491307	1.64557e-91		15	15	15	0.3207	0.133898	1.41128e-05	0.819516	0.830191
ENSG00000134283.17	PPHLN1	-0.280339		0.779217	0.00191261	0.0427849	9.5435e-07		8	8	8	0.6259	0.028801	6.19427e-05	0.876344	0.830308
ENSG00000143924.18	EML4	-0.279814		0.77962	0.00719291	0.120069	2.98461e-17		30	30	30	0.006417	0.0509858	3.16072e-05	0.848516	0.83063
ENSG00000138073.13	PREB	-0.279745		0.779673	0.00167644	0.0383221	3.77186e-06		6	6	6	0.009578	0.0462713	2.21391e-05	0.834951	0.830673
ENSG00000205837.7	LINC00487	-0.279119		0.780153	0.0191369	0.100525	1.03176e-14		10	10	10	0.1012	0.273287	5.63548e-06	0.799231	0.831057
ENSG00000166928.10	MS4A14	0.279052		0.780205	0.0603217	0.297571	5.31959e-47		31	31	31	0.06947	0.0925554	5.25625e-05	0.869963	0.821272
ENSG00000122547.10	EEPD1	-0.27889		0.780329	0.0128415	0.0663483	7.73248e-10		63	63	63	0.01645	0.0544842	2.25187e-05	0.836064	0.831198
ENSG00000226742.3	HSBP1L1	-0.278556		0.780586	0.154528	0.389977	6.28838e-66		115	120	120	3.367e-07	0.189967	3.0489e-05	0.847761	0.831403
ENSG00000148218.15	ALAD	0.278336		0.780754	0.0120268	0.0581364	1.04982e-08		52	52	52	0.03918	0.0836779	1.29208e-05	0.818333	0.82171
ENSG00000130513.6	GDF15	-0.277983		0.781025	0.0223474	0.0916998	2.19839e-13		26	26	26	0.005489	0.175621	8.05262e-06	0.806793	0.831754
ENSG00000116014.9	KISS1R	0.277878		0.781106	0.00165017	0.021762	0.000504447		5	5	5	0.447	0.0214404	1.48011e-05	0.822628	0.821991
ENSG00000274173.1	RP4-568C11.4	0.277777		0.781183	0.0732467	0.407366	2.28553e-69		115	115	115	0.04331	0.134666	3.96775e-05	0.858815	0.822052
ENSG00000173209.22	AHSA2	0.277427		0.781452	0.0871359	0.507542	2.11399e-96		35	35	35	0.00137	0.117448	9.63878e-05	0.895887	0.822267
ENSG00000112699.10	GMDS	0.277095		0.781707	0.0109583	0.0737822	4.14829e-11		14	14	14	0.04382	0.219585	4.74478e-06	0.797987	0.82247
ENSG00000164867.10	NOS3	-0.276974		0.7818	0.00793931	0.0260262	0.000149899		27	27	27	0.143	0.105297	1.08603e-05	0.814511	0.832374
ENSG00000205927.4	OLIG2	0.276964		0.781808	0.0132943	0.0846169	3.23559e-12		7	7	7	0.1544	0.0932158	1.75615e-05	0.828606	0.82255
ENSG00000103154.9	NECAB2	0.276939		0.781827	0.0105296	0.146214	5.36888e-21		21	21	21	0.003056	0.0617782	2.97044e-05	0.847614	0.822566
ENSG00000001460.17	STPG1	-0.276894		0.781861	0.0100061	0.0635553	1.42171e-09		16	16	16	0.03919	0.0412363	2.77635e-05	0.845023	0.832423
ENSG00000224877.3	NDUFAF8	0.27682		0.781918	0.0111409	0.106067	2.40041e-15		15	15	15	4.379e-05	0.163796	8.98422e-06	0.810005	0.822639
ENSG00000105672.14	ETV2	0.276547		0.782128	0.00640486	0.0147682	0.00452962		13	13	13	0.08694	0.0911122	2.40203e-05	0.839773	0.822806
ENSG00000184350.9	MRGPRE	0.276498		0.782166	0.0639216	0.200494	2.51017e-29		15	15	15	0.2368	0.243919	9.7052e-06	0.812031	0.822836
ENSG00000140948.11	ZCCHC14	0.275818		0.782688	0.0151803	0.0740084	8.49287e-11		23	23	23	0.01248	0.15815	5.75418e-06	0.801902	0.823252
ENSG00000188227.12	ZNF793	0.27446		0.783731	0.0171726	0.0827925	3.88929e-12		33	33	33	0.03494	0.110018	0.00010821	0.901556	0.824084
ENSG00000116729.13	WLS	-0.274258		0.783887	0.0375125	0.239045	9.41532e-36		41	41	41	5.543e-05	0.33273	1.21241e-05	0.819193	0.834042
ENSG00000273142.1	RP11-458F8.4	-0.27372		0.7843	0.0828235	0.319966	8.54671e-51		67	68	68	0.01872	0.127724	6.37678e-05	0.880444	0.834372
ENSG00000167323.11	STIM1	-0.273396		0.784549	0.00142999	0.0166074	0.00248204		26	26	26	0.01576	0.0106578	4.57209e-05	0.866816	0.834571
ENSG00000116783.14	TNNI3K	-0.2728		0.785007	0.0339342	0.0438933	6.98299e-07		49	50	50	1.822e-05	0.108036	2.89612e-05	0.848892	0.834937
ENSG00000136111.12	TBC1D4	0.272577		0.785178	0.0063848	0.101994	8.65985e-15		32	32	32	0.09402	0.0276627	2.682e-05	0.846108	0.825237
ENSG00000164082.14	GRM2	0.272543		0.785204	0.0100414	0.0602883	4.97708e-09		38	38	38	0.004516	0.0552717	9.57775e-05	0.897458	0.825258
ENSG00000070831.15	CDC42	-0.272471		0.78526	0.00386479	0.167374	2.22972e-24		10	10	10	0.06065	0.0446328	2.23655e-05	0.839544	0.83514
ENSG00000164284.14	GRPEL2	-0.27213		0.785522	0.00108924	0.0107048	0.0155257		18	18	18	0.1614	0.0475062	1.22661e-05	0.820887	0.835349
ENSG00000184787.18	UBE2G2	-0.272056		0.785579	0.000415049	0.0177902	0.00166268		8	8	8	0.01591	0.0169686	2.15111e-05	0.838415	0.835394
ENSG00000237310.1	GS1-124K5.4	-0.272019		0.785607	0.0598386	0.149959	1.79079e-21		36	36	36	0.1936	0.0588248	0.000179596	0.920938	0.835417
ENSG00000112167.9	SAYSD1	-0.271713		0.785843	0.0313402	0.210736	2.62443e-31		12	12	12	0.09788	0.0824154	2.55808e-05	0.844835	0.835605
ENSG00000145819.15	ARHGAP26	-0.271398		0.786085	0.00208971	0.0983716	3.96743e-14		12	12	12	0.4233	0.0328386	1.29977e-05	0.822951	0.835799
ENSG00000185379.20	RAD51D	0.271283		0.786173	0.00609155	0.0281505	7.95547e-05		64	66	66	0.003721	0.0561334	1.44953e-05	0.826151	0.82603
ENSG00000165914.14	TTC7B	-0.271061		0.786344	0.00370424	0.0191303	0.00108322		30	30	30	0.01767	0.0638587	8.80493e-06	0.813435	0.836006
ENSG00000165568.17	AKR1E2	0.270497		0.786778	0.0204012	0.0151139	0.00400729		58	58	58	0.1489	0.0931467	1.78147e-05	0.833008	0.826513
ENSG00000182149.20	IST1	-0.270469		0.786799	0.00140507	0.015583	0.00322017		21	22	22	0.01226	0.028809	6.76367e-05	0.884261	0.83637
ENSG00000117500.12	TMED5	0.270448		0.786815	0.00121332	0.0670978	6.55726e-10		64	64	64	0.4544	0.0193309	4.09394e-05	0.863762	0.826542
ENSG00000266709.1	RP11-214O1.2	0.270365		0.786879	0.00645846	0.0799463	8.94786e-12		30	30	30	0.008301	0.117457	1.49032e-05	0.827551	0.826593
ENSG00000174137.12	FAM53A	0.270118		0.787069	0.0343496	0.101109	8.18707e-15		16	16	16	0.0866	0.119906	1.73595e-05	0.832409	0.826745
ENSG00000018699.11	TTC27	-0.269783		0.787327	0.00214571	0.0166591	0.00248756		13	13	13	0.2652	0.0543389	1.54317e-05	0.82896	0.836792
ENSG00000184500.14	PROS1	-0.269103		0.787851	0.00149008	0.0239471	0.000222853		6	6	6	0.05069	0.0510513	3.37636e-05	0.856805	0.83721
ENSG00000160229.11	ZNF66	-0.269064		0.787881	0.0303207	0.0686768	3.15524e-10		94	94	94	0.006651	0.196033	2.67109e-05	0.847917	0.837234
ENSG00000167851.13	CD300A	-0.268161		0.788575	0.000634507	0.0239568	0.00027292		5	5	5	0.0882	0.093071	5.5708e-06	0.80677	0.837789
ENSG00000176473.13	WDR25	-0.26806		0.788653	0.0917125	0.347925	4.43885e-56		67	68	68	0.002184	0.115733	2.46918e-05	0.845615	0.837851
ENSG00000112237.12	CCNC	0.267887		0.788786	0.0014494	0.0150199	0.00399963		41	41	41	0.01485	0.0646314	2.33699e-05	0.84375	0.828113
ENSG00000122188.12	LAX1	-0.267715		0.788919	0.00270153	0.0541129	3.52243e-08		8	8	8	0.5078	0.0378171	2.84255e-05	0.850977	0.838063
ENSG00000099860.8	GADD45B	-0.267703		0.788928	0.000481162	0.0203677	0.00077483		2	2	2	0.0163	0.0571287	3.79808e-06	0.80183	0.838071
ENSG00000196878.14	LAMB3	0.267483		0.789098	0.00881596	0.0502104	1.04241e-07		66	66	66	0.06646	0.102138	9.20595e-06	0.816842	0.828361
ENSG00000264490.3	WI2-87327B8.1	-0.267246		0.789279	0.00374325	0.0272057	9.12309e-05		11	11	11	0.007662	0.0596249	1.08743e-05	0.820945	0.838351
ENSG00000172671.19	ZFAND4	0.267105		0.789388	0.0143374	0.0606257	3.87145e-09		48	48	48	0.06787	0.119707	3.1161e-05	0.854776	0.828592
ENSG00000099139.13	PCSK5	-0.267066		0.789418	0.00380372	0.0102835	0.0175428		23	23	23	0.006709	0.0265263	1.13529e-05	0.822149	0.838462
ENSG00000157796.17	WDR19	0.266455		0.789889	0.010812	0.0532429	4.56117e-08		39	39	39	0.0317	0.0500948	7.29469e-05	0.889	0.828991
ENSG00000188389.10	PDCD1	-0.266397		0.789933	0.0105149	0.0637926	1.51869e-09		31	31	31	0.004742	0.0722917	1.65449e-05	0.833187	0.838873
ENSG00000113273.15	ARSB	0.266287		0.790018	0.0180666	0.0755224	4.19396e-11		46	46	46	0.006646	0.064181	2.16294e-05	0.841984	0.829094
ENSG00000107798.17	LIPA	0.266194		0.790089	0.0850437	0.372798	3.81184e-61		59	59	59	0.01557	0.13615	1.55831e-05	0.831493	0.829151
ENSG00000188647.12	PTAR1	-0.265717		0.790457	0.00208589	0.0800738	6.4596e-12		25	25	25	0.04842	0.0230343	1.20317e-05	0.82453	0.839292
ENSG00000161653.10	NAGS	0.265005		0.791006	0.00251606	0.0224209	0.000432986		8	8	8	0.007216	0.0363066	2.43346e-05	0.846835	0.829881
ENSG00000184378.2	ACTRT3	-0.264847		0.791127	0.00637133	0.0253414	0.000184219		54	54	54	0.002669	0.0370095	1.34755e-05	0.828149	0.839827
ENSG00000107104.18	KANK1	0.26427		0.791572	0.0531821	0.133659	3.95249e-19		86	86	86	0.005755	0.179379	1.73259e-05	0.835924	0.830332
ENSG00000106003.12	LFNG	-0.263777		0.791952	0.00402512	0.0456793	3.9301e-07		34	34	34	0.003973	0.0824779	9.37163e-06	0.819733	0.840485
ENSG00000275765.5	RP11-54C4.3	0.263494		0.79217	0.0176596	0.0672736	4.86427e-10		28	28	28	0.3878	0.0156841	7.37167e-05	0.890641	0.830808
ENSG00000204406.12	MBD5	0.263281		0.792334	0.00522907	0.0778422	1.86188e-11		20	20	20	0.06897	0.0255865	9.50157e-05	0.900619	0.830939
ENSG00000069966.18	GNB5	0.262896		0.792631	0.00188977	0.0388052	2.97169e-06		16	16	16	0.01033	0.0824743	1.1818e-05	0.825901	0.831175
ENSG00000114745.13	GORASP1	0.262731		0.792758	0.00608115	0.0113127	0.0126691		74	74	74	2.766e-05	0.163657	1.03819e-05	0.822801	0.831276
ENSG00000169174.10	PCSK9	-0.262634		0.792833	0.00918775	0.0830371	3.24232e-12		23	23	23	0.02203	0.05083	2.44271e-05	0.848322	0.841189
ENSG00000206190.11	ATP10A	-0.262561		0.792889	0.00388728	0.0753361	5.07651e-11		23	24	24	0.000907	0.0436795	1.63618e-05	0.835217	0.841234
ENSG00000155926.13	SLA	-0.262555		0.792894	0.00152308	0.0345913	1.09176e-05		21	21	21	0.005434	0.0237959	3.49625e-05	0.861585	0.841238
ENSG00000023041.11	ZDHHC6	-0.262464		0.792964	0.00244887	0.0351194	9.66685e-06		10	10	10	0.05431	0.0255822	1.81845e-05	0.838545	0.841294
ENSG00000125450.10	NUP85	-0.261994		0.793326	0.139152	0.492903	1.97279e-91		10	10	10	0.02778	0.276902	3.23041e-05	0.858877	0.841583
ENSG00000196305.17	IARS	-0.261956		0.793355	0.0011819	0.0122931	0.00950763		34	34	34	0.001212	0.0337802	2.28122e-05	0.846333	0.841606
ENSG00000198755.10	RPL10A	0.261683		0.793566	0.00559401	0.153121	3.99309e-22		39	39	39	0.02086	0.0802906	3.2097e-05	0.858801	0.83192
ENSG00000173852.14	DPY19L1	0.261599		0.793631	0.0319236	0.178964	5.32897e-26		77	77	77	0.01191	0.101483	2.84105e-05	0.854324	0.831971
ENSG00000177697.17	CD151	-0.261374		0.793804	0.198378	0.664097	9.34621e-157		23	23	23	0.0783	0.217492	3.53225e-05	0.862593	0.841965
ENSG00000135535.15	CD164	0.26115		0.793977	0.0051896	0.166109	1.23907e-24		63	64	64	0.05419	0.0394787	7.215e-05	0.890765	0.832247
ENSG00000134955.11	SLC37A2	-0.260321		0.794616	0.00418287	0.0626243	2.04952e-09		6	6	6	0.2225	0.0727948	1.54586e-05	0.834922	0.842613
ENSG00000258572.1	RP11-1070N10.3	0.259936		0.794913	0.0741096	0.266768	2.84086e-40		10	10	10	0.01892	0.38022	9.55845e-06	0.822754	0.832992
ENSG00000002726.20	AOC1	-0.259613		0.795162	0.208553	0.470588	6.86704e-86		8	8	8	0.02847	0.168247	2.56309e-05	0.851732	0.843048
ENSG00000123684.12	LPGAT1	-0.259367		0.795352	0.00266498	0.128523	2.2649e-18		14	14	14	0.01696	0.0193841	2.92687e-05	0.856635	0.8432
ENSG00000184613.10	NELL2	-0.258914		0.795701	0.000951311	0.0293552	5.39581e-05		15	15	15	6.578e-05	0.0127643	2.55004e-05	0.851947	0.843479
ENSG00000185127.6	C6orf120	0.258269		0.796199	0.00207236	0.0516001	7.05668e-08		12	12	12	0.2282	0.0229391	6.1777e-05	0.885904	0.834016
ENSG00000220205.8	VAMP2	0.257849		0.796523	0.00147412	0.0231633	0.000346847		20	20	20	0.04334	0.0441246	2.43463e-05	0.850938	0.834274
ENSG00000196371.3	FUT4	-0.257653		0.796674	0.000966222	0.018624	0.00125628		7	7	7	0.04478	0.0231632	2.17119e-05	0.847169	0.844255
ENSG00000170891.10	CYTL1	-0.257469		0.796817	0.0853324	0.249734	1.64749e-37		13	13	13	0.001307	0.235465	7.31228e-06	0.81894	0.844369
ENSG00000116641.17	DOCK7	0.257284		0.79696	0.0247698	0.112056	3.35435e-16		77	77	77	0.0005702	0.0384766	8.20492e-05	0.897318	0.834621
ENSG00000112149.9	CD83	-0.257251		0.796985	0.00036277	0.0149351	0.00406323		6	6	6	0.0563	0.0473697	7.80268e-06	0.820328	0.844503
ENSG00000167106.11	FAM102A	-0.257019		0.797164	0.000191967	0.0155369	0.00329688		2	2	2	0.2517	0.0325347	1.21976e-05	0.830534	0.844646
ENSG00000134882.15	UBAC2	-0.256921		0.79724	0.0112719	0.0608991	1.97725e-09		50	50	50	0.004501	0.116137	2.36937e-05	0.850537	0.844706
ENSG00000163428.3	LRRC58	-0.256889		0.797264	0.00189806	0.0512208	7.29863e-08		29	29	29	0.02866	0.0184879	2.05659e-05	0.845837	0.844726
ENSG00000129657.14	SEC14L1	0.256509		0.797558	0.00180501	0.0296795	4.81118e-05		30	30	30	0.001368	0.0551247	1.72513e-05	0.840547	0.835097
ENSG00000139826.5	ABHD13	-0.255747		0.798146	0.00110889	0.0236862	0.000296968		31	31	31	0.00713	0.0911332	9.00756e-06	0.824278	0.84543
ENSG00000110446.10	SLC15A3	-0.255555		0.798295	0.00200715	0.0298963	4.51882e-05		14	14	14	0.09972	0.0384769	3.93704e-05	0.86971	0.845548
ENSG00000155957.17	TMBIM4	0.255138		0.798617	0.00601893	0.166225	7.57782e-24		17	17	17	5.205e-05	0.0330301	3.2593e-05	0.86286	0.83594
ENSG00000133943.20	C14orf159	0.254961		0.798753	0.0172514	0.164608	9.63474e-24		98	98	98	0.0001805	0.187708	6.69144e-06	0.819085	0.836049
ENSG00000108963.17	DPH1	-0.254753		0.798914	0.00586563	0.112684	4.39052e-16		12	12	12	0.02221	0.076935	1.2682e-05	0.833004	0.846042
ENSG00000148341.17	SH3GLB2	-0.254612		0.799022	0.00058154	0.0215671	0.000497157		7	7	7	0.222	0.036121	1.85393e-05	0.843907	0.846129
ENSG00000171847.10	FAM90A1	0.25396		0.799527	0.00759486	0.037848	4.10323e-06		20	20	20	0.01939	0.0588801	3.20364e-06	0.810033	0.836664
ENSG00000012660.13	ELOVL5	-0.253917		0.79956	0.00174037	0.0479749	1.56368e-07		17	17	17	0.02254	0.0859256	7.14927e-06	0.820984	0.846557
ENSG00000162378.12	ZYG11B	-0.253749		0.79969	0.00206709	0.0529578	4.33945e-08		19	19	19	0.1584	0.0147196	6.93855e-05	0.892349	0.846661
ENSG00000132274.15	TRIM22	-0.25362		0.799789	0.00407673	0.118101	3.59546e-17		9	9	9	0.1568	0.0687899	6.13869e-06	0.818577	0.84674
ENSG00000131043.11	AAR2	-0.253573		0.799825	0.0027978	0.0958235	9.47755e-14		8	8	8	0.02734	0.174016	2.78303e-05	0.858015	0.846769
ENSG00000130812.10	ANGPTL6	0.25354		0.799851	0.0254419	0.152266	6.12475e-22		25	25	25	0.0524	0.0981896	1.42466e-05	0.836881	0.836922
ENSG00000234465.10	PINLYP	0.253377		0.799977	0.00721604	0.0388314	2.85418e-06		18	18	18	0.186039	0.142944	2.63176e-05	0.856168	0.837022
ENSG00000169972.11	PUSL1	-0.253165		0.80014	0.0029131	0.0168008	0.0022783		24	24	24	0.01832	0.0786466	8.91897e-06	0.825815	0.84702
ENSG00000239839.6	DEFA3	-0.253103		0.800189	0.0806546	0.353005	9.48003e-58		46	46	46	0.0401	0.317586	8.48381e-06	0.824827	0.847059
ENSG00000099331.13	MYO9B	0.252984		0.800281	0.000966744	0.0326917	1.92208e-05		15	15	15	0.1341	0.0335943	1.16551e-05	0.832023	0.837264
ENSG00000149269.9	PAK1	-0.252941		0.800314	0.00198283	0.072637	1.31834e-10		4	4	4	0.6372	0.0627955	3.60727e-05	0.867762	0.847158
ENSG00000142156.14	COL6A1	0.252832		0.800398	0.0111452	0.0423022	7.54231e-07		47	47	47	6.75801e-06	0.0713375	1.94329e-05	0.846446	0.837357
ENSG00000103479.15	RBL2	-0.252752		0.80046	0.0043499	0.145455	3.43768e-21		23	23	23	0.3452	0.0217742	3.48988e-05	0.866637	0.847275
ENSG00000254997.3	KRTAP5-9	0.252715		0.800488	0.00321986	0.0222532	0.00042677		3	3	3	0.5175	0.0529704	2.40279e-05	0.853427	0.837429
ENSG00000213760.10	ATP6V1G2	-0.252056		0.800998	0.0134859	0.101313	1.41236e-14		13	26	26	1.843e-09	0.136166	0.000159241	0.922846	0.847704
ENSG00000152672.7	CLEC4F	0.252027		0.80102	0.113937	0.385839	3.08587e-64		20	20	20	0.1657	0.0464637	1.84072e-05	0.845253	0.837852
ENSG00000167699.13	GLOD4	0.251859		0.80115	0.012555	0.122425	1.77506e-17		72	72	72	0.002759	0.0639967	7.59324e-06	0.823517	0.837956
ENSG00000055950.16	MRPL43	0.251379		0.801521	0.00595103	0.130178	1.42649e-18		14	14	14	0.2855	0.0382749	2.72194e-05	0.858457	0.838251
ENSG00000275759.1	RP11-131L12.3	0.251352		0.801542	0.0215958	0.12169	2.29646e-17		43	43	43	0.0003669	0.0569526	4.41708e-05	0.87616	0.838267
ENSG00000272989.1	LINC02012	-0.251124		0.801718	0.00938287	0.0173041	0.00206949		20	20	20	0.08144	0.0709495	1.62388e-05	0.84208	0.848279
ENSG00000197497.10	ZNF665	-0.250992		0.80182	0.0209257	0.0166801	0.00251884		75	75	75	0.0001405	0.149148	5.06307e-06	0.817541	0.84836
ENSG00000239704.10	CDRT4	0.250821		0.801952	0.0251168	0.175276	2.44912e-25		40	41	41	0.00098	0.0636111	2.10408e-05	0.850162	0.838594
ENSG00000148484.17	RSU1	0.25079		0.801977	0.0496955	0.294891	1.30367e-45		16	16	16	0.06688	0.0663097	2.24694e-05	0.85231	0.838613
ENSG00000163013.11	FBXO41	0.250785		0.80198	0.00467382	0.0421603	1.17022e-06		19	19	19	0.01915	0.0633602	1.84839e-05	0.846133	0.838616
ENSG00000111850.10	SMIM8	-0.25078		0.801984	0.0111475	0.0724693	8.92287e-11		43	43	43	0.257	0.046091	0.000141676	0.919364	0.848491
ENSG00000139835.13	GRTP1	-0.250735		0.802019	0.00610065	0.0419984	1.09663e-06		6	6	6	0.2824	0.0742287	1.05328e-05	0.831096	0.848518
ENSG00000139044.10	B4GALNT3	-0.250168		0.802457	0.338601	0.613225	6.4196e-133		22	22	22	0.08297	0.533734	1.00894e-05	0.830499	0.848868
ENSG00000271743.1	CTD-2541M15.3	0.25012		0.802494	0.0134582	0.0157369	0.00326482		34	34	34	0.07901	0.199146	2.52917e-05	0.856641	0.839025
ENSG00000196421.8	LINC00176	-0.249958		0.80262	0.175592	0.37433	1.50238e-62		21	21	21	0.01367	0.116437	1.71745e-05	0.844435	0.848997
ENSG00000112619.7	PRPH2	-0.249003		0.803359	0.00517904	0.027002	9.33895e-05		23	23	23	0.0006582	0.0441685	1.97008e-05	0.849168	0.849587
ENSG00000165637.13	VDAC2	0.248478		0.803765	0.00587873	0.0934653	1.64471e-13		33	34	34	0.2555	0.0812394	3.62213e-05	0.870225	0.840035
ENSG00000213139.7	CRYGS	-0.247779		0.804306	0.00308236	0.012406	0.00913178		19	19	19	0.004201	0.0795466	9.6307e-06	0.831077	0.850341
ENSG00000213949.8	ITGA1	-0.247666		0.804393	0.104322	0.290455	1.27254e-45		60	60	60	0.002418	0.343287	2.99694e-05	0.863866	0.850411
ENSG00000151376.16	ME3	0.247616		0.804432	0.0309267	0.21513	7.59861e-32		20	20	20	0.01034	0.222208	2.10378e-05	0.852051	0.840566
ENSG00000213780.10	GTF2H4	0.247433		0.804573	0.0192318	0.121962	4.55252e-18		67	105	105	3.293e-12	0.20512	9.4526e-05	0.906386	0.840678
ENSG00000133884.9	DPF2	0.247412		0.80459	0.00165892	0.0179579	0.00155963		33	33	33	0.1189	0.0622125	2.17222e-05	0.853189	0.840691
ENSG00000198771.10	RCSD1	0.247384		0.804611	0.00959847	0.10999	7.16905e-16		19	19	19	0.02002	0.0967111	1.81115e-05	0.847584	0.840708
ENSG00000087076.8	HSD17B14	0.247269		0.8047	0.0089914	0.0709204	1.61279e-10		8	8	8	0.1871	0.120926	1.83653e-05	0.84807	0.840779
ENSG00000150510.16	FAM124A	0.247023		0.804891	0.0114	0.0466843	3.22129e-07		26	26	26	0.01171	0.120694	1.46916e-05	0.841846	0.84093
ENSG00000145384.3	FABP2	-0.24697		0.804932	0.141923	0.363666	9.07638e-60		34	34	34	0.01923	0.151073	4.96027e-05	0.88263	0.850841
ENSG00000251580.1	RP11-539L10.3	-0.246923		0.804968	0.0143756	0.0570562	7.35296e-09		3	3	3	0.6601	0.0959194	7.51158e-06	0.826722	0.850869
ENSG00000101773.18	RBBP8	-0.246914		0.804975	0.0055098	0.092593	2.50629e-13		6	6	6	0.04811	0.0600507	2.49114e-05	0.857953	0.850875
ENSG00000169288.17	MRPL1	-0.246643		0.805185	0.000951122	0.0163844	0.00251479		7	7	7	0.02153	0.0726018	1.74961e-05	0.847014	0.851042
ENSG00000129103.17	SUMF2	-0.246448		0.805335	0.016056	0.268716	3.89929e-41		37	37	37	0.01384	0.0416217	3.75095e-05	0.872545	0.851162
ENSG00000188234.13	AGAP4	0.246014		0.805671	0.214805	0.506538	4.50972e-96		19	20	20	0.06252	0.217193	2.60541e-05	0.859965	0.841551
ENSG00000049449.8	RCN1	0.245928		0.805738	0.0142823	0.0670098	3.45269e-10		37	37	37	0.02073	0.0770789	2.13908e-05	0.853572	0.841604
ENSG00000258919.1	RP11-1029J19.4	-0.245818		0.805823	0.0119769	0.0625354	2.11409e-09		29	29	29	0.006361	0.0765762	1.25923e-05	0.838602	0.851551
ENSG00000173214.5	MFSD4B	-0.245772		0.805859	0.00434128	0.0321489	2.24224e-05		23	23	23	1.6e-05	0.11445	2.44552e-05	0.857991	0.85158
ENSG00000127527.13	EPS15L1	-0.245159		0.806333	0.00213286	0.0375118	4.96502e-06		44	44	44	0.09714	0.0294237	2.39189e-05	0.857613	0.851958
ENSG00000205085.10	FAM71F2	-0.245145		0.806344	0.00159804	0.0276763	9.00763e-05		10	10	10	0.1218	0.0308742	2.60837e-05	0.860492	0.851966
ENSG00000274979.1	RP11-1143G9.5	-0.245141		0.806347	0.0722991	0.261064	1.2684e-39		47	47	47	0.08469	0.0615662	4.65472e-05	0.881134	0.851969
ENSG00000131634.13	TMEM204	-0.245036		0.806429	0.0619422	0.445453	1.21541e-78		23	23	23	0.1307	0.188092	2.17774e-05	0.854664	0.852034
ENSG00000135424.15	ITGA7	0.244754		0.806647	0.0695281	0.380319	2.00125e-63		76	76	76	0.0005827	0.348443	1.34206e-05	0.840901	0.842327
ENSG00000273448.1	RP11-166O4.6	-0.244112		0.807144	0.0235915	0.0832532	4.30306e-12		9	9	9	0.09486	0.0960423	4.47624e-05	0.880189	0.852604
ENSG00000105695.14	MAG	0.243891		0.807315	0.0138473	0.0377169	4.53838e-06		28	28	28	0.01966	0.125571	1.62024e-05	0.846509	0.842858
ENSG00000004700.15	RECQL	0.243882		0.807322	0.00442638	0.0363747	6.12116e-06		53	53	53	0.007489	0.0638056	1.73327e-05	0.848434	0.842864
ENSG00000004142.11	POLDIP2	-0.243407		0.807691	0.00294172	0.0451505	4.54514e-07		24	24	24	0.08239	0.0704399	3.29818e-05	0.869524	0.853039
ENSG00000196247.11	ZNF107	0.242819		0.808145	0.0257307	0.0738413	4.94752e-11		28	28	28	6.09275e-05	0.15117	3.57163e-05	0.872654	0.843518
ENSG00000196449.3	YRDC	-0.242786		0.808171	0.00447794	0.0128209	0.00797396		34	34	34	0.01075	0.0684157	2.49384e-05	0.860339	0.853423
ENSG00000168038.10	ULK4	-0.242673		0.808258	0.0810903	0.343466	4.62355e-57		52	52	52	0.4448	0.0597092	3.92869e-05	0.876147	0.853492
ENSG00000103313.12	MEFV	0.242471		0.808416	0.0166968	0.278647	8.49484e-43		15	15	15	0.4785	0.0403642	1.96004e-05	0.852925	0.843733
ENSG00000273243.1	CTA-217C2.2	-0.242361		0.808501	0.00477574	0.0466882	2.8173e-07		10	10	10	0.04154	0.102455	1.35454e-05	0.842672	0.853685
ENSG00000204604.9	ZNF468	-0.242193		0.808631	0.00438517	0.0496929	1.27503e-07		33	33	33	0.001756	0.0440122	1.01499e-05	0.835954	0.853788
ENSG00000013016.15	EHD3	-0.241996		0.808783	0.00527232	0.0335016	1.58326e-05		31	31	31	0.133	0.060748	1.70354e-05	0.849098	0.85391
ENSG00000126217.20	MCF2L	0.241728		0.808991	0.00671713	0.059743	3.28555e-09		7	7	7	0.1743	0.0449644	1.51129e-05	0.845948	0.84419
ENSG00000170558.8	CDH2	-0.241502		0.809166	0.0163912	0.0474341	2.56553e-07		18	18	18	0.3398	0.0645076	3.43551e-05	0.871967	0.854215
ENSG00000112877.7	CEP72	0.241447		0.809209	0.00604146	0.0143192	0.00477234		39	39	39	0.2103	0.0417041	1.69968e-05	0.849372	0.844363
ENSG00000125744.11	RTN2	0.241357		0.809279	0.00193558	0.0274243	9.70152e-05		14	14	14	0.01696	0.0852006	1.25251e-05	0.841361	0.844419
ENSG00000178764.7	ZHX2	0.241318		0.809309	0.00238936	0.0298768	4.88196e-05		27	27	27	0.006378	0.0575983	1.23087e-05	0.840962	0.844443
ENSG00000106609.16	TMEM248	-0.241311		0.809314	0.00258656	0.0411174	1.55848e-06		17	17	17	0.1713	0.104956	5.10402e-05	0.886347	0.854333
ENSG00000261211.1	RP1-80N2.3	0.241221		0.809384	0.019668	0.113502	2.49061e-16		14	14	14	0.08351	0.103124	1.46384e-05	0.845417	0.844502
ENSG00000108262.15	GIT1	-0.241104		0.809474	0.0183898	0.142433	1.47391e-20		52	52	52	0.007114	0.111079	8.76777e-05	0.906111	0.854461
ENSG00000180917.17	CMTR2	-0.24108		0.809493	0.00355329	0.0633958	9.12386e-10		14	14	14	0.07519	0.0502911	4.88414e-05	0.884844	0.854476
ENSG00000103222.18	ABCC1	-0.240968		0.80958	0.00970107	0.114871	1.58688e-16		23	23	23	0.05682	0.149936	1.00618e-05	0.836584	0.854544
ENSG00000069849.10	ATP1B3	-0.24038		0.810036	0.00171384	0.0338949	1.05864e-05		15	15	15	0.1948	0.0373108	1.80447e-05	0.851742	0.854908
ENSG00000178685.13	PARP10	-0.23998		0.810345	0.0158237	0.161205	1.09554e-23		42	43	43	0.004452	0.110562	3.73681e-05	0.875728	0.855154
ENSG00000262663.1	RP11-497H17.1	0.239658		0.810595	0.0153761	0.0177686	0.00174502		25	25	25	0.000756	0.0724595	2.01859e-05	0.855495	0.845465
ENSG00000106952.7	TNFSF8	-0.239628		0.810618	0.00490093	0.0545214	3.07863e-08		17	17	17	0.006949	0.0363733	3.08088e-05	0.869184	0.855372
ENSG00000117480.15	FAAH	0.239577		0.810658	0.0654008	0.244528	9.31746e-37		46	46	46	0.04415	0.133452	7.63096e-05	0.901756	0.845515
ENSG00000170322.14	NFRKB	-0.239489		0.810726	0.0607495	0.293031	2.01475e-45		48	48	48	2.927e-07	0.290997	1.39648e-05	0.845289	0.855458
ENSG00000265975.1	CTB-41I6.2	0.239416		0.810783	0.0126028	0.0992458	3.06687e-14		14	14	14	0.1167	0.0527104	1.2959e-05	0.843454	0.845615
ENSG00000246067.7	RAB30-AS1	-0.238751		0.811299	0.0212638	0.0532438	3.9477e-08		41	41	41	0.02596	0.148292	1.74731e-05	0.851814	0.855914
ENSG00000197183.14	NOL4L	-0.238739		0.811308	0.00728804	0.0799331	9.7176e-12		54	54	54	0.00709	0.0972369	4.78219e-05	0.885192	0.855921
ENSG00000134352.19	IL6ST	-0.238358		0.811603	0.00187879	0.0277106	8.46832e-05		21	21	21	0.01697	0.0374048	8.01275e-06	0.833807	0.856156
ENSG00000139178.10	C1RL	0.238193		0.811731	0.00291263	0.0398834	2.40474e-06		51	51	51	0.01268	0.0521489	1.04051e-05	0.839161	0.846368
ENSG00000079246.15	XRCC5	0.237857		0.811992	0.00126489	0.022533	0.000397023		59	59	59	0.0574	0.0260906	2.78467e-05	0.86675	0.846575
ENSG00000260807.6	RP11-161M6.2	0.237762		0.812066	0.0193952	0.122787	1.20828e-17		31	31	31	0.09953	0.0804325	3.14267e-05	0.87087	0.846634
ENSG00000173212.4	MAB21L3	-0.237623		0.812173	0.000883081	0.0146248	0.00463562		9	9	9	0.4193	0.0395185	2.76079e-05	0.866595	0.85661
ENSG00000157343.8	ARMC12	0.23758		0.812207	0.000463226	0.0110441	0.0137863		10	10	10	0.03224	0.0323624	1.73183e-05	0.852282	0.846746
ENSG00000105939.12	ZC3HAV1	0.237173		0.812522	0.00447604	0.0519219	6.27305e-08		17	17	17	0.01348	0.0775443	1.09826e-05	0.841028	0.846996
ENSG00000269893.6	SNHG8	-0.237033		0.812631	0.00706906	0.080931	3.60986e-12		92	92	92	7.98301e-06	0.0517268	3.33706e-05	0.873314	0.856975
ENSG00000152078.9	TMEM56	-0.236043		0.813399	0.0034753	0.0110886	0.0139781		43	43	43	0.0001723	0.0998131	1.28242e-05	0.845377	0.857586
ENSG00000145241.10	CENPC	-0.236011		0.813424	0.0157563	0.147268	1.04563e-21		9	9	9	0.5552	0.290398	2.32232e-05	0.861947	0.857606
ENSG00000198919.12	DZIP3	0.235824		0.813569	0.0292381	0.195158	2.35721e-28		19	19	19	0.1914	0.0677352	4.6566e-05	0.885634	0.847828
ENSG00000186364.11	NUDT17	-0.235638		0.813714	0.0208937	0.0421161	1.1792e-06		12	12	12	0.269262	0.0451651	4.70119e-05	0.886064	0.857837
ENSG00000075884.13	ARHGAP15	-0.235481		0.813836	0.0050134	0.0435153	7.97275e-07		61	61	61	0.03376	0.0869783	1.54517e-05	0.850467	0.857934
ENSG00000163221.8	S100A12	-0.235272		0.813998	0.00888005	0.278809	1.59625e-42		26	26	26	0.0005854	0.0378606	1.59856e-05	0.851505	0.858063
ENSG00000173113.6	TRMT112	-0.234935		0.814259	0.00921678	0.123107	1.17968e-17		31	31	31	0.1594	0.0924247	1.52036e-05	0.850382	0.858271
ENSG00000166685.11	COG1	0.234647		0.814483	0.00494767	0.0993573	1.40515e-14		17	17	17	0.1812	0.0303021	3.92188e-05	0.880151	0.848554
ENSG00000100031.18	GGT1	-0.234523		0.814579	0.010717	0.0853988	1.7512e-12		24	24	24	0.03084	0.0628592	1.81668e-05	0.855505	0.858526
ENSG00000138606.19	SHF	-0.234484		0.814609	0.0123225	0.0269965	0.00011369		40	40	40	0.1273	0.150013	4.49501e-05	0.885029	0.85855
ENSG00000176871.8	WSB2	-0.233978		0.815002	0.0235966	0.198083	8.2888e-29		13	13	13	2.512e-05	0.203116	8.83444e-06	0.838643	0.858862
ENSG00000278845.4	MRPL45	0.233859		0.815095	0.00248238	0.0266945	0.000119109		10	10	10	0.04323	0.0391866	7.31934e-06	0.83531	0.84904
ENSG00000174652.17	ZNF266	0.233348		0.815491	0.164752	0.626448	3.4461e-140		38	38	38	0.2248	0.0364678	9.10811e-05	0.910426	0.849355
ENSG00000150316.11	CWC15	-0.233131		0.815659	0.000980097	0.0313322	2.91225e-05		12	12	12	0.2947	0.0208754	1.43709e-05	0.850069	0.859386
ENSG00000037757.13	MRI1	0.2328		0.815917	0.0289029	0.164353	1.37158e-23		80	80	80	0.005102	0.154371	8.91732e-06	0.839625	0.849692
ENSG00000085491.15	SLC25A24	-0.232565		0.816099	0.0102692	0.298399	6.30738e-47		16	16	16	0.07617	0.099155	2.62347e-05	0.867768	0.859736
ENSG00000107372.12	ZFAND5	-0.232455		0.816185	0.000604941	0.0160885	0.00284977		14	14	14	0.4708	0.0174348	7.84113e-05	0.905608	0.859804
ENSG00000154760.13	SLFN13	-0.231689		0.816779	0.00125975	0.0115586	0.0118614		11	11	11	0.0281014	0.0550947	1.0484e-05	0.843655	0.860277
ENSG00000170340.10	B3GNT2	0.230081		0.818029	0.0365091	0.346674	7.76818e-56		68	68	68	0.0005917	0.0785465	2.08042e-05	0.862091	0.85137
ENSG00000161980.5	POLR3K	0.229456		0.818514	0.0601796	0.279905	4.95135e-43		50	50	50	0.007381	0.396252	9.26732e-06	0.84264	0.851755
ENSG00000187726.8	DNAJB13	-0.229418		0.818544	0.00138615	0.0145318	0.004626		8	8	8	0.4521	0.0462768	1.81916e-05	0.858655	0.861682
ENSG00000130312.6	MRPL34	0.228894		0.818951	0.0244482	0.28765	3.71538e-44		6	6	6	0.4233	0.0835234	2.09664e-05	0.863022	0.852102
ENSG00000146112.11	PPP1R18	0.2288		0.819024	0.000712588	0.0188629	0.0012029		22	27	27	0.00203575	0.0256048	0.000171491	0.93213	0.85216
ENSG00000166016.5	ABTB2	0.228336		0.819385	0.0656487	0.215622	1.22119e-31		36	36	36	0.02089	0.0442564	4.60315e-05	0.888843	0.852447
ENSG00000138031.14	ADCY3	0.22831		0.819405	0.25321	0.540912	4.92542e-108		22	22	22	0.03903	0.097905	5.93904e-05	0.897696	0.852463
ENSG00000132906.17	CASP9	-0.22827		0.819437	0.00262585	0.0369464	4.86586e-06		9	9	9	0.160962	0.0528363	7.5178e-06	0.839641	0.862392
ENSG00000170545.16	SMAGP	0.228201		0.81949	0.01119	0.0167635	0.00238257		75	75	75	0.0003008	0.172086	1.86281e-05	0.860055	0.85253
ENSG00000124198.8	ARFGEF2	0.2282		0.819491	0.00119283	0.0443068	6.38654e-07		47	47	47	0.0006262	0.0372458	4.43999e-05	0.887665	0.85253
ENSG00000130449.5	ZSWIM6	-0.227597		0.81996	0.000485319	0.0329671	1.81022e-05		8	8	8	0.0002795	0.0748954	1.1427e-05	0.848228	0.862808
ENSG00000168546.10	GFRA2	0.227588		0.819967	0.0067141	0.0600461	5.43899e-09		2	2	2	0.8104	0.0623061	2.93086e-05	0.874088	0.852908
ENSG00000198130.15	HIBCH	0.227581		0.819972	0.0169869	0.133848	2.04325e-19		26	26	26	0.1139	0.0181683	5.83124e-05	0.897386	0.852912
ENSG00000010295.19	IFFO1	-0.22752		0.82002	0.0195304	0.170134	1.75885e-24		33	34	34	0.03104	0.0435524	2.08153e-05	0.863626	0.862856
ENSG00000106341.10	PPP1R17	-0.227441		0.820081	0.0464388	0.186969	5.93136e-28		22	22	22	0.00655	0.204044	7.40607e-06	0.839964	0.862904
ENSG00000219626.8	FAM228B	0.227394		0.820117	0.0137359	0.146636	1.85806e-21		13	13	13	0.08965	0.0395814	3.04722e-05	0.875451	0.853028
ENSG00000273014.1	RP11-225B17.2	-0.227317		0.820177	0.0201643	0.0693744	3.41189e-10		25	25	25	0.00916	0.0630268	3.49874e-05	0.880034	0.862981
ENSG00000179855.5	GIPC3	0.227245		0.820233	0.0351283	0.153527	4.81255e-22		46	46	46	0.009833	0.333241	4.27868e-06	0.832547	0.85312
ENSG00000163702.18	IL17RC	0.226407		0.820885	0.028881	0.181266	2.13559e-26		19	19	19	0.08559	0.0484865	3.07148e-05	0.876243	0.853637
ENSG00000188976.10	NOC2L	0.226362		0.82092	0.0016682	0.060332	2.05407e-09		27	28	28	0.05712	0.0533884	8.29254e-06	0.842667	0.853665
ENSG00000160183.13	TMPRSS3	0.226232		0.821021	0.055692	0.144887	8.24314e-21		53	53	53	0.004916	0.15318	1.56349e-05	0.856576	0.853745
ENSG00000196263.7	ZNF471	0.226222		0.821029	0.0022043	0.0119748	0.00999161		2	2	2	0.8027	0.0492089	1.84321e-05	0.860964	0.853751
ENSG00000108469.14	RECQL5	0.226108		0.821117	0.00478643	0.0924799	2.28688e-13		6	6	6	0.2588	0.16986	5.15783e-05	0.893824	0.853822
ENSG00000130024.14	PHF10	-0.22535		0.821707	0.00507143	0.0792121	1.09064e-11		63	63	63	0.02714	0.0172437	6.02879e-05	0.89953	0.864198
ENSG00000198794.11	SCAMP5	0.225339		0.821715	0.0130994	0.0362579	5.78919e-06		29	29	29	0.03847	0.42971	9.87118e-06	0.846663	0.854296
ENSG00000111912.19	NCOA7	0.225241		0.821792	0.00106631	0.0127756	0.00796898		11	11	11	0.2277	0.0372333	3.30493e-05	0.879251	0.854357
ENSG00000170260.8	ZNF212	0.225219		0.821809	0.0254321	0.0884958	9.82382e-13		69	73	73	0.004622	0.127928	1.31276e-05	0.852929	0.85437
ENSG00000111732.10	AICDA	0.225137		0.821873	0.00152263	0.0106692	0.0157247		27	27	27	0.02106	0.0621465	1.43238e-05	0.855072	0.854421
ENSG00000135318.11	NT5E	-0.224859		0.822089	0.0492055	0.253676	2.46408e-39		56	56	56	0.0002085	0.074861	2.62996e-05	0.872188	0.864502
ENSG00000124490.13	CRISP2	-0.224196		0.822605	0.0224856	0.104233	5.34639e-15		53	55	55	0.06719	0.0607689	3.28814e-05	0.879641	0.864913
ENSG00000247363.2	RP11-637A17.2	0.22406		0.822711	0.0168342	0.0201817	0.000804163		37	37	37	0.03827	0.0772421	2.12165e-05	0.866229	0.855086
ENSG00000114859.15	CLCN2	0.224057		0.822713	0.00220703	0.0306946	3.12618e-05		10	10	10	0.1891	0.0874664	1.34777e-05	0.854297	0.855088
ENSG00000137877.9	SPTBN5	-0.22383		0.82289	0.0639008	0.291532	6.65907e-46		46	46	46	0.02439	0.167659	3.09687e-05	0.877904	0.865139
ENSG00000110665.11	C11orf21	-0.223595		0.823072	0.0503378	0.356895	1.18521e-58		42	42	42	0.004987	0.161273	1.30927e-05	0.853915	0.865284
ENSG00000270030.1	RP11-326C3.13	-0.223547		0.82311	0.172094	0.484375	2.15327e-89		9	9	9	0.1355	0.349883	9.02079e-06	0.846133	0.865314
ENSG00000100883.11	SRP54	-0.223437		0.823195	0.00233666	0.0492624	1.11714e-07		20	20	20	0.0004048	0.0138218	2.83559e-05	0.875326	0.865382
ENSG00000153207.14	AHCTF1	-0.222563		0.823876	0.00901098	0.159359	1.52579e-23		35	36	36	0.00645	0.0846892	1.34495e-05	0.855209	0.865923
ENSG00000106123.11	EPHB6	-0.222457		0.823958	0.00521013	0.0384108	3.87383e-06		30	30	30	0.006252	0.110399	7.64728e-06	0.843955	0.865989
ENSG00000177951.17	BET1L	-0.221761		0.8245	0.0324904	0.235492	1.17436e-35		27	27	27	0.09596	0.0974158	1.42552e-05	0.857106	0.86642
ENSG00000198756.10	COLGALT2	-0.221727		0.824526	0.08377	0.381375	1.11959e-64		62	62	62	0.001611	0.147025	2.04604e-05	0.86658	0.866441
ENSG00000105063.18	PPP6R1	-0.221708		0.824541	0.000698972	0.0174242	0.00180552		11	11	11	0.02159	0.0241628	1.92803e-05	0.864938	0.866453
ENSG00000149311.18	ATM	-0.22107		0.825038	0.00858551	0.174199	1.57602e-25		52	52	52	0.003724	0.0443749	0.000104276	0.919464	0.866847
ENSG00000182957.15	SPATA13	-0.220764		0.825276	0.00575709	0.101779	1.46909e-14		79	79	79	0.006198	0.0577824	8.92574e-06	0.84783	0.867037
ENSG00000270020.1	RP11-463O9.9	-0.220569		0.825428	0.0198173	0.087219	9.98644e-13		16	16	16	0.1681	0.058887	1.74528e-05	0.862952	0.867158
ENSG00000155097.11	ATP6V1C1	-0.220426		0.825539	0.0176776	0.321734	8.73911e-51		44	44	44	0.02989	0.0690153	1.31668e-05	0.856092	0.867246
ENSG00000151348.13	EXT2	-0.220072		0.825815	0.0391567	0.389121	2.64824e-65		25	25	25	0.0009591	0.304723	1.45907e-05	0.858741	0.867465
ENSG00000134779.14	TPGS2	0.220069		0.825817	0.0122267	0.147841	2.50767e-21		22	22	22	0.06934	0.0500452	3.19169e-05	0.880894	0.857551
ENSG00000119723.16	COQ6	0.220005		0.825867	0.00879034	0.0169296	0.00228666		46	47	47	0.004484	0.0507381	3.04226e-05	0.879415	0.857591
ENSG00000182010.10	RTKN2	-0.219768		0.826052	0.0250555	0.122261	1.68571e-17		61	61	61	0.0002916	0.100865	2.93509e-05	0.878425	0.867654
ENSG00000140450.8	ARRDC4	-0.21963		0.82616	0.0922487	0.453701	8.2431e-81		25	25	25	0.2415	0.133986	1.60139e-05	0.861319	0.867739
ENSG00000197785.13	ATAD3A	0.219345		0.826382	0.00181588	0.0344688	1.03314e-05		27	27	27	0.01832	0.0271903	1.48109e-05	0.859566	0.857999
ENSG00000153551.13	CMTM7	0.21878		0.826821	0.0195162	0.178908	2.81957e-26		69	69	69	0.003086	0.176137	7.95386e-06	0.847157	0.858348
ENSG00000070061.14	IKBKAP	-0.218763		0.826835	0.003585	0.068749	4.14269e-10		17	17	17	0.1085	0.0321759	2.14921e-05	0.869726	0.868276
ENSG00000137265.14	IRF4	-0.217985		0.827441	0.00946629	0.0956747	5.84842e-14		41	41	41	0.0001624	0.129025	3.26547e-05	0.882733	0.868758
ENSG00000053372.4	MRTO4	-0.217982		0.827443	0.0043256	0.0518708	6.40084e-08		32	32	32	0.02667	0.0417896	1.98449e-05	0.867973	0.86876
ENSG00000141526.16	SLC16A3	0.217962		0.827459	0.00534498	0.111271	4.76645e-16		15	15	15	0.001867	0.0404062	3.81628e-05	0.88773	0.858853
ENSG00000063854.12	HAGH	-0.217651		0.827701	0.000691755	0.0324665	1.8749e-05		11	11	11	0.01052	0.0191818	3.24097e-05	0.882674	0.868965
ENSG00000223823.1	LINC01342	-0.217542		0.827786	0.00337959	0.0280544	6.95383e-05		5	5	5	0.4829	0.178824	3.9492e-06	0.838773	0.869033
ENSG00000197858.10	GPAA1	-0.217463		0.827847	0.000896326	0.0413479	1.3034e-06		10	10	10	0.722	0.0343538	1.20125e-05	0.855973	0.869081
ENSG00000153767.9	GTF2E1	-0.217205		0.828049	0.00128794	0.0217274	0.000551237		23	23	23	0.011	0.0552043	3.07044e-05	0.881225	0.869241
ENSG00000162076.12	FLYWCH2	0.217132		0.828105	0.0685049	0.334651	2.06065e-54		20	20	20	0.3404	0.168827	1.61999e-05	0.863169	0.859366
ENSG00000203697.11	CAPN8	-0.21708		0.828146	0.00705788	0.0131936	0.00681217		25	25	25	0.007967	0.0844	1.35954e-05	0.858986	0.869319
ENSG00000153815.16	CMIP	0.21671		0.828435	0.00162626	0.0476601	1.65967e-07		20	20	20	0.003223	0.0484661	1.43721e-05	0.860519	0.859627
ENSG00000152242.10	C18orf25	0.216675		0.828461	0.00298728	0.0616332	3.22865e-09		22	22	22	0.111	0.016272	3.97468e-05	0.889701	0.859649
ENSG00000177721.4	ANXA2R	0.21641		0.828668	0.00154035	0.0313097	2.78469e-05		9	9	9	0.2898	0.0489551	4.33707e-05	0.892668	0.859813
ENSG00000170075.8	GPR37L1	0.216398		0.828677	0.0124783	0.0114222	0.012279		54	54	54	0.01082	0.155472	1.03194e-05	0.85354	0.85982
ENSG00000130592.15	LSP1	-0.215894		0.829071	0.00346043	0.0819336	6.11487e-12		34	34	34	0.03891	0.0815393	6.67021e-06	0.846383	0.870053
ENSG00000186827.10	TNFRSF4	0.215727		0.8292	0.00384986	0.0599178	5.00883e-09		10	10	10	0.03866	0.0852494	7.13567e-06	0.84752	0.860235
ENSG00000043462.11	LCP2	0.21509		0.829697	0.00561191	0.0526403	3.85002e-08		61	61	61	0.0008047	0.0476831	8.6439e-06	0.851126	0.860629
ENSG00000266904.5	LINC00663	-0.214952		0.829805	0.00788591	0.030152	4.10059e-05		11	11	11	0.125	0.202577	1.38583e-05	0.860793	0.870637
ENSG00000240350.2	AC017002.1	-0.21478		0.829939	0.00385373	0.0576912	1.20183e-08		16	17	17	0.1857	0.127076	7.67792e-06	0.849339	0.870744
ENSG00000166401.14	SERPINB8	0.214779		0.82994	0.0116556	0.121655	1.79967e-17		66	66	66	0.02547	0.0774609	3.41272e-05	0.885823	0.860821
ENSG00000155158.20	TTC39B	0.214725		0.829982	0.016911	0.236441	1.79162e-35		15	15	15	0.07811	0.0377888	1.81114e-05	0.867505	0.860854
ENSG00000226029.1	LINC01772	-0.214384		0.830248	0.0411674	0.150369	1.76557e-21		26	26	26	0.02831	0.215191	1.69021e-05	0.865945	0.870989
ENSG00000170873.18	MTSS1	0.213874		0.830646	0.00297872	0.0506209	8.19661e-08		19	19	19	0.08841	0.0435804	1.61657e-05	0.865151	0.861381
ENSG00000100362.12	PVALB	0.213606		0.830854	0.0717702	0.249711	2.54617e-37		7	7	7	0.3492	0.298122	8.44418e-06	0.851736	0.861546
ENSG00000104880.17	ARHGEF18	-0.213394		0.831019	0.0011292	0.03897	3.22658e-06		12	12	12	0.04136	0.018937	1.66324e-05	0.866155	0.871602
ENSG00000143315.6	PIGM	0.213366		0.831041	0.0206402	0.164639	2.91566e-24		13	13	13	0.3754	0.0953634	5.58332e-06	0.845722	0.861695
ENSG00000115446.11	UNC50	-0.213134		0.831223	0.000309518	0.0121677	0.00962418		15	15	15	0.00276	0.00568246	3.57835e-05	0.888172	0.871764
ENSG00000130813.17	C19orf66	0.213046		0.831291	0.0167903	0.263452	5.8021e-40		29	29	29	0.1394	0.161103	1.13968e-05	0.857769	0.861892
ENSG00000143036.16	SLC44A3	-0.212367		0.831821	0.00571221	0.0248449	0.00020544		10	10	10	0.04606	0.0461936	3.43717e-05	0.887318	0.872239
ENSG00000176386.8	CDC26	-0.212247		0.831915	0.0163195	0.102052	1.31015e-14		23	23	23	0.002826	0.105536	3.64428e-05	0.889206	0.872313
ENSG00000124615.17	MOCS1	-0.21202		0.832092	0.0158252	0.0668386	2.83074e-10		7	7	7	0.6392	0.661715	3.93144e-06	0.842768	0.872454
ENSG00000272690.5	LINC02018	-0.21196		0.832138	0.0314294	0.0567486	1.36325e-08		38	38	38	0.01022	0.204178	1.71328e-05	0.867786	0.872491
ENSG00000163704.11	PRRT3	0.211492		0.832503	0.00364445	0.0555269	2.19081e-08		7	7	7	0.6273	0.0385516	4.71438e-05	0.897761	0.862854
ENSG00000167632.14	TRAPPC9	0.211347		0.832616	0.0175578	0.254276	1.5546e-38		38	38	38	0.001255	0.106085	1.12713e-05	0.858666	0.862943
ENSG00000196388.8	INCA1	-0.210095		0.833594	0.0185906	0.0108587	0.0146414		52	52	52	0.007978	0.0934936	2.93451e-05	0.883731	0.873647
ENSG00000225331.1	LINC01678	-0.209931		0.833722	0.0222028	0.0636696	1.62713e-09		10	10	10	0.005264	0.22064	2.30049e-05	0.87681	0.873749
ENSG00000138036.18	DYNC2LI1	-0.20967		0.833925	0.00717951	0.041202	1.60763e-06		15	15	15	0.05145	0.0868745	9.05405e-06	0.855641	0.873911
ENSG00000101057.15	MYBL2	-0.209564		0.834008	0.00366185	0.0732416	8.49417e-11		23	23	23	0.1638	0.0262258	2.89596e-05	0.883631	0.873977
ENSG00000198885.9	ITPRIPL1	0.209523		0.83404	0.00807723	0.170243	1.35257e-24		17	18	18	0.008707	0.0865462	5.91954e-05	0.905969	0.864072
ENSG00000232388.4	LINC00493	-0.209114		0.834359	0.00994854	0.138664	7.54602e-20		17	17	17	0.0002285	0.0680116	4.14903e-05	0.894871	0.874256
ENSG00000120860.10	WASHC3	0.208687		0.834693	0.00831629	0.143523	1.52376e-21		25	25	25	0.6722	0.0473639	7.12632e-05	0.912221	0.864589
ENSG00000196923.13	PDLIM7	0.208387		0.834927	0.00153408	0.0397121	2.48775e-06		28	28	28	0.03688	0.0223002	1.5119e-05	0.866992	0.864775
ENSG00000197646.7	PDCD1LG2	-0.208273		0.835016	0.00770777	0.0333776	1.60192e-05		13	13	13	0.1524	0.0609888	1.55274e-05	0.867689	0.874777
ENSG00000167325.14	RRM1	-0.20814		0.835119	0.00217583	0.0819665	3.94951e-12		30	30	30	0.002285	0.0154676	6.13308e-05	0.90771	0.874859
ENSG00000138078.15	PREPL	0.207971		0.835252	0.00650002	0.0123702	0.00918073		58	58	58	0.008149	0.0748734	6.60243e-05	0.910116	0.865033
ENSG00000168566.12	SNRNP48	-0.207907		0.835301	0.00927313	0.0225161	0.000405335		67	67	67	0.05504	0.0433634	1.45827e-05	0.866462	0.875004
ENSG00000158457.5	TSPAN33	-0.20766		0.835495	0.00746655	0.0435759	5.87211e-07		41	41	41	0.0025	0.0827254	1.22613e-05	0.862826	0.875157
ENSG00000130811.11	EIF3G	0.207579		0.835558	0.00788019	0.210108	3.17342e-32		27	27	27	0.06683	0.15063	1.29079e-05	0.863968	0.865275
ENSG00000064270.12	ATP2C2	-0.207451		0.835658	0.0309954	0.165537	7.94298e-24		37	38	38	0.001092	0.0706478	8.13342e-06	0.855343	0.875287
ENSG00000214803.3	RP11-37N22.1	0.207447		0.835661	0.00385261	0.0264074	0.00012276		12	12	12	0.04933	0.054972	1.58844e-05	0.868747	0.865357
ENSG00000101361.16	NOP56	-0.207405		0.835694	0.00218005	0.0744854	5.98493e-11		22	22	22	0.0001771	0.0454287	1.92376e-05	0.873518	0.875316
ENSG00000171421.12	MRPL36	-0.207401		0.835696	0.0050112	0.113824	1.64833e-16		25	25	25	0.4824	0.015761	1.728e-05	0.870814	0.875318
ENSG00000173442.12	EHBP1L1	0.207395		0.835701	0.00303515	0.045892	4.16834e-07		20	20	20	0.028	0.0421694	2.52077e-05	0.880834	0.865389
ENSG00000232859.9	LYRM9	-0.207141		0.8359	0.0162324	0.112968	1.7581e-16		24	24	24	0.0973	0.191024	1.93967e-05	0.87389	0.875479
ENSG00000173638.18	SLC19A1	0.206954		0.836046	0.0018661	0.0705893	1.85389e-10		22	23	23	0.05498	0.0222181	1.84766e-05	0.872762	0.865662
ENSG00000110619.17	CARS	0.206913		0.836078	0.000750062	0.044399	4.36376e-07		2	2	2	0.775	0.0241863	1.47842e-05	0.867408	0.865687
ENSG00000227920.2	RP1-153P14.5	0.206686		0.836255	0.154874	0.369276	4.66943e-61		20	20	20	0.2632	0.1269	2.86846e-05	0.88494	0.865828
ENSG00000244607.5	CCDC13	0.206409		0.836471	0.0109865	0.0628087	2.37721e-09		38	38	38	0.08922	0.0843431	2.52434e-05	0.881436	0.865999
ENSG00000173083.14	HPSE	0.206347		0.83652	0.00781681	0.0931933	1.7182e-13		19	19	19	0.145	0.0590233	1.40266e-05	0.86658	0.866038
ENSG00000082212.12	ME2	0.206287		0.836567	0.0269435	0.337488	8.66987e-54		37	37	37	0.1012	0.0347742	2.52233e-05	0.881483	0.866075
ENSG00000166825.13	ANPEP	0.206285		0.836568	0.0552436	0.356261	9.93043e-58		15	15	15	0.01895	0.171221	1.28548e-05	0.864719	0.866076
ENSG00000160226.15	C21orf2	-0.206221		0.836618	0.0640003	0.427593	1.17211e-74		64	64	64	0.03199	0.232488	6.96669e-06	0.85381	0.87605
ENSG00000141219.15	C17orf80	-0.205963		0.83682	0.0121541	0.173154	2.80717e-25		16	16	16	0.07427	0.0278984	4.10157e-05	0.896091	0.87621
ENSG00000162244.10	RPL29	-0.205732		0.837	7.03028e-05	0.0195427	0.00103953		3	3	3	0.3644	0.0186251	4.04082e-06	0.847634	0.876353
ENSG00000089597.16	GANAB	-0.205518		0.837168	0.00203007	0.0704976	1.40654e-10		20	21	21	0.04544	0.0383297	1.70545e-05	0.871657	0.876486
ENSG00000107968.9	MAP3K8	-0.20541		0.837251	0.00375955	0.0540837	2.40599e-08		14	14	14	0.01851	0.103503	9.0781e-06	0.858588	0.876553
ENSG00000110871.14	COQ5	-0.205153		0.837452	0.0251895	0.293744	1.15533e-45		37	37	37	0.003105	0.637689	4.14021e-05	0.896786	0.876712
ENSG00000126522.16	ASL	-0.205032		0.837547	0.00227226	0.0556457	2.13942e-08		12	12	12	0.3616	0.0217587	0.000150847	0.93575	0.876788
ENSG00000243789.10	JMJD7	0.204861		0.837681	0.0114442	0.0724585	1.12404e-10		33	33	33	0.03627	0.0472238	5.20649e-05	0.904043	0.866958
ENSG00000145220.13	LYAR	0.204645		0.83785	0.0111782	0.105965	1.13566e-15		26	26	26	0.007447	0.0790143	1.17673e-05	0.863961	0.867092
ENSG00000138134.11	STAMBPL1	0.204267		0.838145	0.00437126	0.0347203	7.21467e-06		21	21	21	0.01686	0.118374	2.11097e-05	0.877816	0.867325
ENSG00000260077.1	RP11-254F7.2	-0.203496		0.838748	0.0504732	0.146695	2.63037e-21		92	92	92	0.03058	0.301783	1.2831e-05	0.866493	0.877741
ENSG00000145388.14	METTL14	-0.202976		0.839154	0.00127677	0.0168796	0.00225469		9	9	9	0.1231	0.0233438	4.34747e-05	0.899367	0.878063
ENSG00000235169.7	SMIM1	0.20266		0.839401	0.0721609	0.394842	5.54897e-67		14	14	14	0.1899	0.380043	1.70842e-05	0.873469	0.868321
ENSG00000271503.5	CCL5	-0.202564		0.839475	0.000306823	0.0153531	0.00357132		14	14	14	0.7081	0.00631419	2.58063e-05	0.884239	0.878319
ENSG00000170627.10	GTSF1	0.202369		0.839628	0.00680629	0.024524	0.000191864		18	18	18	0.2699	0.204905	8.69971e-06	0.859943	0.868501
ENSG00000214562.14	NUTM2D	0.201834		0.840047	0.0346144	0.101404	1.21958e-14		25	25	25	0.02786	0.242177	6.99497e-06	0.856944	0.868832
ENSG00000186283.13	TOR3A	0.201755		0.840109	0.0282937	0.115317	3.05752e-17		53	53	53	0.001425	0.129315	7.54482e-05	0.916861	0.868881
ENSG00000183077.15	AFMID	-0.201316		0.840451	0.00658096	0.0697119	1.34305e-10		6	6	6	0.2212	0.194479	5.28532e-06	0.853684	0.879093
ENSG00000047579.19	DTNBP1	0.200966		0.840725	0.0181369	0.147171	3.74477e-21		31	31	31	0.00197	0.0444114	2.42657e-05	0.883464	0.86937
ENSG00000112799.8	LY86	0.200726		0.840913	0.0152527	0.192221	6.2976e-29		43	43	43	0.04277	0.0803701	1.91542e-05	0.877451	0.869519
ENSG00000146425.10	DYNLT1	-0.200657		0.840967	0.00248658	0.0729957	1.07631e-10		12	12	12	0.1746	0.0130473	2.83602e-05	0.887952	0.879503
ENSG00000185684.12	EP400NL	0.200562		0.841041	0.085847	0.392057	1.8039e-66		37	37	37	0.08244	0.0897215	2.25402e-05	0.881727	0.86962
ENSG00000137492.7	THAP12	0.200506		0.841085	0.00421262	0.0116567	0.0110318		58	58	58	0.02125	0.0569824	9.59503e-06	0.862884	0.869655
ENSG00000223768.1	LINC00205	0.200173		0.841345	0.00154389	0.0128715	0.00764198		5	5	5	0.387	0.032224	5.14893e-05	0.905889	0.869861
ENSG00000124570.17	SERPINB6	0.20016		0.841356	0.0571725	0.429264	1.23334e-74		43	45	45	0.008186	0.0811164	1.98395e-05	0.878673	0.869869
ENSG00000089847.12	ANKRD24	-0.200031		0.841457	0.0223243	0.10404	5.66871e-15		32	32	32	0.02694	0.153071	6.6232e-06	0.857448	0.879891
ENSG00000174282.11	ZBTB4	0.199986		0.841492	0.000896601	0.0222555	0.000449983		24	24	24	0.06998	0.0283256	2.32568e-05	0.882892	0.869977
ENSG00000022567.9	SLC45A4	0.199973		0.841502	0.0291368	0.293947	9.41748e-46		11	11	11	0.2502	0.0538479	1.675e-05	0.874666	0.869985
ENSG00000165714.10	BORCS5	0.199957		0.841514	0.0163629	0.0490275	1.31585e-07		110	110	110	0.001221	0.15554	8.10301e-06	0.860455	0.869995
ENSG00000146192.14	FGD2	-0.199316		0.842016	0.00642147	0.0942769	1.47693e-13		21	21	21	0.05394	0.0544585	1.31688e-05	0.869748	0.880335
ENSG00000197860.9	SGTB	-0.199169		0.842131	0.00322596	0.0512011	7.87586e-08		42	42	42	0.121	0.0727005	4.20824e-05	0.900268	0.880426
ENSG00000165097.13	KDM1B	0.198324		0.842791	0.00479192	0.090423	4.28422e-13		31	31	31	0.08542	0.09788	1.41249e-05	0.871872	0.871007
ENSG00000188906.14	LRRK2	0.198015		0.843033	0.00534528	0.15129	1.13236e-21		45	45	45	0.01789	0.0357137	4.73582e-05	0.90438	0.871198
ENSG00000140092.14	FBLN5	0.197375		0.843534	0.0324244	0.193206	1.31115e-28		16	16	16	0.0264	0.113078	2.87633e-05	0.890166	0.871595
ENSG00000196730.12	DAPK1	-0.197262		0.843622	0.0495135	0.193768	1.28969e-28		68	68	68	0.01591	0.390286	1.95391e-05	0.880038	0.88161
ENSG00000115255.10	REEP6	0.197261		0.843623	0.010627	0.0264654	0.000112314		56	56	56	0.001979	0.233686	7.47996e-06	0.861112	0.871665
ENSG00000164163.10	ABCE1	0.1972		0.843671	0.0008407	0.0149945	0.00409724		35	36	36	0.01055	0.0226294	1.89134e-05	0.879277	0.871703
ENSG00000164850.14	GPER1	-0.197007		0.843822	0.00363205	0.0307046	3.46405e-05		16	16	16	1.44e-05	0.0677763	2.32938e-05	0.884666	0.881768
ENSG00000157778.8	PSMG3	0.196799		0.843985	0.00762756	0.0776926	2.60445e-11		19	19	19	0.003209	0.0655974	8.82411e-06	0.86399	0.871952
ENSG00000184840.11	TMED9	-0.196316		0.844363	0.0150271	0.177789	5.77069e-26		25	25	25	0.01518	0.305044	1.92555e-05	0.880251	0.882198
ENSG00000169962.4	TAS1R3	-0.196275		0.844395	0.0189795	0.106564	1.74863e-15		11	11	11	0.2728	0.0945869	8.80681e-06	0.864317	0.882223
ENSG00000283317.1	RP11-122G18.11	-0.195621		0.844907	0.0444727	0.0965869	7.45671e-14		52	52	52	0.004632	0.169832	1.36663e-05	0.872909	0.88263
ENSG00000146707.14	POMZP3	-0.195194		0.845241	0.156054	0.576176	1.46399e-118		42	43	43	0.0006082	0.120339	2.02439e-05	0.882158	0.882894
ENSG00000137449.15	CPEB2	-0.195191		0.845243	0.00275795	0.0632353	1.2382e-09		7	7	7	0.3795	0.0270749	5.95014e-05	0.912527	0.882896
ENSG00000135919.12	SERPINE2	-0.194861		0.845502	0.042153	0.0798629	1.00892e-11		46	47	47	0.0111	0.174625	2.31012e-05	0.885699	0.883102
ENSG00000104783.11	KCNN4	-0.194723		0.84561	0.0684749	0.295314	5.28546e-46		35	35	35	0.0703	0.26655	4.89523e-05	0.906942	0.883187
ENSG00000141642.8	ELAC1	-0.19469		0.845636	0.00156011	0.0100748	0.0183263		13	13	13	0.04601	0.0745112	1.39036e-05	0.873867	0.883208
ENSG00000171314.8	PGAM1	0.194546		0.845749	0.00738675	0.114726	1.907e-16		15	15	15	0.1559	0.089265	1.60156e-05	0.877026	0.873349
ENSG00000172059.10	KLF11	0.194253		0.845978	0.00696158	0.0906104	4.34655e-13		30	30	30	0.01561	0.0618146	9.07174e-06	0.866184	0.87353
ENSG00000183722.7	LHFP	-0.194236		0.845991	0.00572241	0.0262783	0.000135471		38	38	38	0.02494	0.115156	1.57813e-05	0.876892	0.88349
ENSG00000067900.7	ROCK1	-0.193932		0.846229	0.000131651	0.02846	6.39058e-05		3	3	3	0.4499	0.0111106	3.66748e-05	0.898894	0.883679
ENSG00000237190.3	CDKN2AIPNL	-0.193467		0.846593	0.0032498	0.0277013	8.37039e-05		10	10	10	0.005197	0.201297	6.25752e-06	0.861342	0.883967
ENSG00000127366.5	TAS2R5	-0.193151		0.846841	0.0349404	0.0689837	3.23125e-10		86	86	86	0.002624	0.35513	4.14029e-05	0.902794	0.884164
ENSG00000176485.11	PLA2G16	0.193078		0.846898	0.0576467	0.344105	4.03783e-56		11	11	11	0.01407	0.320506	9.29971e-06	0.867393	0.874259
ENSG00000126251.6	GPR42	-0.192907		0.847032	0.0121862	0.0808979	5.64626e-12		24	25	25	0.08684	0.11231	1.5386e-05	0.877171	0.884315
ENSG00000181666.17	HKR1	-0.192901		0.847037	0.0121435	0.109301	1.27414e-15		7	7	7	0.6081	0.0522994	8.56751e-05	0.92416	0.884319
ENSG00000079819.18	EPB41L2	-0.192169		0.847609	0.00284175	0.0254935	0.000150647		31	31	31	0.07054	0.0720301	3.50846e-05	0.898552	0.884773
ENSG00000148429.14	USP6NL	0.192085		0.847676	0.00442218	0.0395627	2.28862e-06		38	38	38	0.007696	0.0483716	1.52827e-05	0.877544	0.874875
ENSG00000230563.2	RP5-828H9.1	-0.191942		0.847787	0.0500507	0.154702	3.38041e-22		33	33	33	0.002539	0.198177	9.62604e-06	0.86874	0.884915
ENSG00000152465.17	NMT2	0.191918		0.847806	0.0081089	0.119152	3.58646e-17		51	51	51	0.007859	0.132001	7.65681e-06	0.865173	0.874978
ENSG00000107185.9	RGP1	-0.191042		0.848493	0.010431	0.138514	4.91448e-20		27	27	27	0.03701	0.0619611	3.06587e-05	0.895403	0.885474
ENSG00000175711.8	B3GNTL1	-0.191012		0.848517	0.0067751	0.0670246	6.58579e-10		17	17	17	0.08076	0.0700748	1.31561e-05	0.87511	0.885493
ENSG00000205784.2	ARRDC5	-0.190331		0.84905	0.00440255	0.0551128	2.13828e-08		7	7	7	0.3785	0.0298803	2.1643e-05	0.886707	0.885916
ENSG00000183032.11	SLC25A21	0.190329		0.849052	0.00703412	0.0349179	1.06544e-05		23	23	23	0.1426	0.0610609	0.000119073	0.934217	0.875964
ENSG00000183625.14	CCR3	-0.190302		0.849072	0.0623483	0.266126	1.88756e-40		37	37	37	0.0124	0.193521	4.96952e-05	0.909482	0.885934
ENSG00000159267.14	HLCS	-0.190166		0.849179	0.0528163	0.244466	1.27914e-36		32	32	32	0.0424	0.0883101	3.9518e-05	0.90296	0.886019
ENSG00000114520.10	SNX4	-0.190099		0.849231	0.00146375	0.0357482	7.14234e-06		18	18	18	0.1898	0.0196803	3.5058e-05	0.899618	0.88606
ENSG00000153827.13	TRIP12	0.189717		0.849531	0.00226298	0.0202269	0.00080955		52	52	52	0.009118	0.0510094	1.80639e-05	0.882757	0.876343
ENSG00000109814.11	UGDH	0.189208		0.84993	0.0124621	0.0476119	2.5404e-07		35	35	35	0.02158	0.0435686	3.21219e-05	0.897672	0.876659
ENSG00000178752.15	ERFE	-0.188691		0.850335	0.00227996	0.020333	0.000812477		14	14	14	0.05933	0.0475393	1.4201e-05	0.878155	0.886935
ENSG00000173818.16	ENDOV	0.188462		0.850514	0.00756542	0.0241302	0.000224125		37	37	37	5.24801e-06	0.10512	1.53149e-05	0.87988	0.877122
ENSG00000176108.9	CHMP6	0.188385		0.850575	0.00289394	0.0702196	1.57935e-10		22	22	22	0.004243	0.0496555	8.40145e-06	0.868997	0.87717
ENSG00000131669.9	NINJ1	-0.188342		0.850609	0.00908911	0.130405	9.82823e-19		45	45	45	0.0004709	0.0740066	1.87664e-05	0.88448	0.887152
ENSG00000135736.5	CCDC102A	0.188211		0.850711	0.000549649	0.0165694	0.00241943		10	10	10	0.4388	0.0149716	2.06692e-05	0.886843	0.877278
ENSG00000105793.15	GTPBP10	-0.188067		0.850824	0.0192866	0.193312	4.23221e-28		56	56	56	0.002683	0.0917798	3.42749e-05	0.900062	0.887323
ENSG00000251287.8	ALG1L2	-0.188028		0.850854	0.135578	0.274626	7.17997e-43		31	31	31	0.05791	0.305193	1.05239e-05	0.872904	0.887347
ENSG00000160961.11	ZNF333	0.187786		0.851045	0.0288913	0.322717	4.08617e-51		35	35	35	0.005958	0.082787	2.14149e-05	0.887954	0.877542
ENSG00000213658.11	LAT	-0.187721		0.851095	0.000687372	0.0115595	0.0117582		14	14	14	0.007148	0.0397077	8.65658e-06	0.86991	0.887538
ENSG00000099308.10	MAST3	0.187551		0.851229	0.00198068	0.0558649	1.90972e-08		12	12	12	0.08716	0.0379612	3.01572e-05	0.896861	0.877687
ENSG00000183682.7	BMP8A	-0.18741		0.851339	0.00522918	0.0304907	3.82304e-05		7	7	7	0.01874	0.0483626	3.28639e-05	0.899259	0.887731
ENSG00000071082.10	RPL31	-0.187085		0.851594	0.000742926	0.0127374	0.00817834		24	24	24	0.006685	0.0375693	1.89678e-05	0.885492	0.887934
ENSG00000168883.19	USP39	-0.186851		0.851777	0.0855867	0.387226	6.74346e-65		33	33	33	0.03623	0.636757	7.94266e-06	0.869225	0.888079
ENSG00000160360.12	GPSM1	0.186807		0.851812	0.00930449	0.0996518	2.11211e-14		10	10	10	0.1243	0.0618097	1.11269e-05	0.874702	0.878148
ENSG00000279873.2	LINC01126	0.186341		0.852177	0.00481142	0.0133935	0.00651205		18	18	18	0.2148	0.068941	2.71991e-05	0.894808	0.878438
ENSG00000180066.9	C10orf91	-0.185915		0.852512	0.00746125	0.0225956	0.000350578		12	12	12	0.04982	0.112398	7.65263e-06	0.869345	0.888661
ENSG00000260135.6	RP11-212I21.2	0.185782		0.852616	0.233351	0.478942	6.24395e-89		32	32	32	0.1986	0.110255	2.42854e-05	0.892234	0.878785
ENSG00000128408.8	RIBC2	-0.185566		0.852785	0.0221473	0.0679353	4.16832e-10		57	59	59	6.69e-05	0.103549	4.19011e-05	0.906927	0.888878
ENSG00000133574.9	GIMAP4	0.185446		0.852879	0.0138093	0.143246	9.91417e-21		56	57	57	0.02067	0.194544	3.42431e-05	0.901422	0.878994
ENSG00000131100.12	ATP6V1E1	0.18516		0.853103	0.00325116	0.112793	1.83269e-16		19	19	19	0.09767	0.027232	2.6414e-05	0.894718	0.879171
ENSG00000124406.16	ATP8A1	0.184513		0.853611	0.00145074	0.0128422	0.00759657		29	29	29	0.007333	0.0374709	1.41813e-05	0.880805	0.879573
ENSG00000120675.5	DNAJC15	-0.184483		0.853635	0.101503	0.519153	8.2918e-101		24	24	24	0.5182	0.0732636	3.22324e-05	0.900305	0.889551
ENSG00000177054.13	ZDHHC13	0.184478		0.853638	0.0105125	0.112023	5.05865e-16		18	18	18	0.05192	0.0244448	1.50989e-05	0.882106	0.879594
ENSG00000101493.10	ZNF516	0.184464		0.853649	0.00514783	0.137543	1.08157e-19		22	22	22	0.02091	0.0689339	7.22681e-06	0.869572	0.879603
ENSG00000186153.16	WWOX	0.184427		0.853678	0.00935303	0.0906084	4.53631e-13		55	56	56	0.007495	0.0462482	2.12857e-05	0.8898	0.879626
ENSG00000122591.11	FAM126A	-0.18439		0.853707	0.00239222	0.0470562	2.77596e-07		14	14	14	0.1097	0.0782134	6.01971e-06	0.867324	0.889609
ENSG00000153130.17	SCOC	-0.183647		0.85429	0.00309663	0.0342351	1.25892e-05		43	43	43	0.03757	0.0370273	1.16765e-05	0.877663	0.890071
ENSG00000226328.6	NUP50-AS1	-0.183343		0.854529	0.0700625	0.351421	5.14874e-57		37	37	37	0.0004793	0.212018	1.50207e-05	0.882719	0.89026
ENSG00000176834.13	VSIG10	-0.183307		0.854557	0.143852	0.357392	4.86738e-58		63	63	63	0.0009547	0.438989	1.02024e-05	0.875547	0.890283
ENSG00000073712.14	FERMT2	-0.183259		0.854595	0.00734013	0.0338736	1.33765e-05		22	22	22	0.009996	0.152619	1.31153e-05	0.880081	0.890313
ENSG00000188959.9	C9orf152	0.182002		0.855581	0.0285661	0.137586	1.25758e-19		34	34	34	0.0116	0.0905819	2.5863e-05	0.895975	0.881132
ENSG00000143870.12	PDIA6	-0.181764		0.855768	0.00359057	0.0290975	5.30741e-05		29	29	29	0.01167	0.079	3.04966e-05	0.900318	0.891243
ENSG00000145439.11	CBR4	0.181641		0.855864	0.00140755	0.0247383	0.000204681		11	11	11	0.05891	0.04608	1.93381e-05	0.889239	0.881355
ENSG00000272301.1	RP11-111M22.4	0.180656		0.856638	0.0515055	0.0104095	0.0169196		128	128	128	0.03094	0.243048	1.23327e-05	0.880626	0.881967
ENSG00000164081.12	TEX264	-0.180376		0.856858	0.000850774	0.037029	5.14885e-06		7	7	7	1.045e-06	0.0236563	0.000102357	0.933769	0.892106
ENSG00000160201.11	U2AF1	-0.180284		0.85693	0.0203242	0.0351852	9.07675e-06		39	39	39	0.004916	0.0776422	2.64472e-05	0.897507	0.892163
ENSG00000179750.15	APOBEC3B	0.180218		0.856981	0.334009	0.551149	2.14225e-111		15	15	15	0.000468	0.552064	6.19331e-06	0.870629	0.882239
ENSG00000160392.13	C19orf47	0.180022		0.857135	0.0140079	0.150691	1.64029e-21		17	17	17	0.5771	0.056172	2.44996e-05	0.895769	0.882361
ENSG00000269976.1	RP11-130L8.2	0.179939		0.857201	0.00731693	0.0239715	0.000274764		25	25	25	0.0159	0.0946952	1.07371e-05	0.878665	0.882413
ENSG00000150477.14	KIAA1328	-0.179565		0.857494	0.00438906	0.0476563	1.94186e-07		9	9	9	0.1668	0.0779077	2.82533e-05	0.899569	0.892611
ENSG00000114023.15	FAM162A	-0.179129		0.857836	0.000815138	0.0247	0.000218873		10	10	10	0.01163	0.0638116	3.03303e-05	0.901615	0.892882
ENSG00000132256.18	TRIM5	-0.178544		0.858296	0.00684427	0.0836207	1.806e-12		26	26	26	0.05778	0.053897	1.52427e-05	0.886062	0.893246
ENSG00000122779.17	TRIM24	0.178233		0.85854	0.000535342	0.0119538	0.00985881		4	4	4	0.3596	0.0201111	9.88633e-06	0.87846	0.883472
ENSG00000172915.18	NBEA	-0.178146		0.858608	0.00302289	0.0184433	0.00135933		30	30	30	0.2011	0.0934866	1.04224e-05	0.879372	0.893493
ENSG00000205078.5	SYCE1L	-0.177887		0.858812	0.158804	0.397083	6.00229e-67		17	17	17	0.5716	0.167176	5.57029e-05	0.918463	0.893655
ENSG00000237879.1	LINC00398	-0.177768		0.858905	0.0162696	0.0333648	1.56135e-05		57	57	57	0.02328	0.0643652	1.19882e-05	0.882014	0.893729
ENSG00000182566.13	CLEC4G	-0.17752		0.8591	0.0579947	0.160299	4.56565e-23		47	47	47	0.01007	0.156811	6.5813e-06	0.873269	0.893883
ENSG00000137815.14	RTF1	0.176734		0.859717	0.00103442	0.0191677	0.000970506		9	9	9	0.5803	0.0117845	9.38053e-05	0.932861	0.884403
ENSG00000139278.9	GLIPR1	0.176592		0.859829	0.00567723	0.128568	2.02816e-18		47	47	47	0.1696	0.0199988	7.21768e-05	0.926018	0.884492
ENSG00000156869.12	FRRS1	-0.176301		0.860057	0.0290316	0.109895	9.70415e-16		9	9	9	0.7382	0.048563	5.45315e-05	0.918615	0.894642
ENSG00000165271.16	NOL6	-0.176175		0.860156	0.00572722	0.128468	8.80589e-19		11	11	11	0.002621	0.0408838	1.34075e-05	0.885092	0.89472
ENSG00000249601.2	LINC01187	-0.175717		0.860516	0.0730985	0.210811	6.44891e-31		35	35	35	0.006736	0.200632	1.57646e-05	0.888527	0.895005
ENSG00000067057.16	PFKP	0.174977		0.861098	0.0529738	0.362101	5.47398e-59		104	104	104	0.001865	0.111915	1.39258e-05	0.886578	0.885495
ENSG00000068745.14	IP6K2	0.174889		0.861167	0.00816829	0.0912845	2.91008e-13		45	45	45	0.007321	0.139828	2.49681e-05	0.899175	0.88555
ENSG00000277782.1	RP11-775C24.5	0.174548		0.861435	0.0221133	0.0718328	1.08497e-10		8	8	8	0.7915	0.0682986	1.77159e-05	0.89166	0.885762
ENSG00000100564.8	PIGH	0.174474		0.861493	0.0137662	0.045957	3.52641e-07		39	40	40	0.02558	0.0883162	2.48222e-05	0.899274	0.885808
ENSG00000189077.10	TMEM120A	-0.174376		0.86157	0.00102304	0.0224588	0.000439427		41	41	41	0.05785	0.0250967	3.4816e-05	0.907704	0.89584
ENSG00000184313.19	MROH7	-0.174357		0.861585	0.00850989	0.0533045	3.96951e-08		20	20	20	0.06154	0.0581128	1.36327e-05	0.886578	0.895852
ENSG00000048707.13	VPS13D	0.174247		0.861671	0.0011039	0.0112748	0.0126702		11	11	11	0.11	0.0591719	5.29527e-06	0.873197	0.885949
ENSG00000158825.5	CDA	0.173718		0.862087	0.0159757	0.355082	5.76297e-59		44	44	44	0.07213	0.0859293	2.17289e-05	0.896628	0.886278
ENSG00000142512.14	SIGLEC10	0.173496		0.862261	0.00491093	0.0466169	3.06654e-07		22	22	22	0.1247	0.0702632	1.08956e-05	0.883217	0.886415
ENSG00000168918.13	INPP5D	-0.173189		0.862503	0.00405093	0.06474	1.32586e-09		8	8	8	0.04127	0.0368715	1.5745e-05	0.890096	0.896579
ENSG00000006715.15	VPS41	0.172969		0.862676	0.00284496	0.0375142	4.9875e-06		39	40	40	4.097e-05	0.0376277	1.53981e-05	0.889795	0.886743
ENSG00000234745.10	HLA-B	-0.172929		0.862707	0.00167616	0.267735	5.49211e-41		13	56	56	0.00358	0.0578902	0.000121995	0.940804	0.896741
ENSG00000282021.1	CTD-2336O2.3	0.17273		0.862864	0.0484218	0.1934	3.12606e-28		4	4	4	0.8469	0.145436	2.0432e-05	0.895841	0.886892
ENSG00000196912.12	ANKRD36B	0.172727		0.862866	0.0128398	0.102761	9.13758e-15		15	15	15	0.03644	0.0461479	5.92175e-05	0.922434	0.886894
ENSG00000123200.16	ZC3H13	-0.17261		0.862958	0.000393584	0.030828	3.39732e-05		2	2	2	0.6061	0.0208408	1.89119e-05	0.894235	0.89694
ENSG00000103174.11	NAGPA	-0.172432		0.863098	0.0108959	0.164862	7.05121e-24		22	22	22	0.0007831	0.109529	1.3508e-05	0.887653	0.89705
ENSG00000196526.10	AFAP1	-0.172122		0.863342	0.319322	0.596313	8.11578e-126		20	20	20	0.2892	0.276351	3.18725e-05	0.906674	0.897244
ENSG00000154124.4	OTULIN	-0.172042		0.863404	0.0140596	0.187083	1.18878e-27		39	39	39	0.03623	0.074324	1.27113e-05	0.88681	0.897293
ENSG00000111077.17	TNS2	0.172015		0.863425	0.00219606	0.0347376	1.00954e-05		8	8	8	0.09459	0.0573586	1.07069e-05	0.883924	0.887336
ENSG00000084110.10	HAL	0.171028		0.864201	0.00340759	0.127878	1.48549e-18		35	35	35	0.209	0.0270467	1.89599e-05	0.895252	0.887949
ENSG00000111596.11	CNOT2	0.170939		0.864271	0.00760056	0.045314	4.66721e-07		59	59	59	0.008254	0.0742445	1.12637e-05	0.885469	0.888005
ENSG00000101109.11	STK4	-0.170914		0.864292	0.0010323	0.06461	1.27649e-09		16	16	16	0.0009932	0.0426811	2.03966e-05	0.896892	0.897996
ENSG00000149292.16	TTC12	0.169677		0.865265	0.0838874	0.383059	9.55779e-65		90	90	90	0.001184	0.171942	1.92053e-05	0.896347	0.88879
ENSG00000099785.10	MARCH2	0.169435		0.865455	0.0158677	0.251393	5.7926e-38		11	11	11	0.02963	0.0804696	2.00529e-05	0.897413	0.88894
ENSG00000173585.15	CCR9	0.169107		0.865713	0.0121405	0.0115673	0.0120593		66	66	66	0.05265	0.0629467	3.73863e-05	0.912262	0.889144
ENSG00000161905.12	ALOX15	-0.168982		0.865811	0.0211796	0.0590298	6.67649e-09		56	56	56	0.003941	0.0849344	1.60689e-05	0.893146	0.899199
ENSG00000178860.8	MSC	0.168745		0.865997	0.01538	0.0748365	4.35621e-11		21	21	21	0.1876	0.124747	1.48925e-05	0.891836	0.889369
ENSG00000140750.16	ARHGAP17	-0.168664		0.866061	0.00165693	0.0283183	7.28267e-05		6	6	6	0.3109	0.0310198	1.41771e-05	0.890971	0.899397
ENSG00000006047.12	YBX2	-0.167803		0.866738	0.00357941	0.0211347	0.000620168		6	6	6	0.0003444	0.094448	1.14402e-05	0.887809	0.899933
ENSG00000170222.11	ADPRM	0.167801		0.86674	0.00146975	0.0428375	1.05096e-06		13	14	14	0.7282	0.0229004	3.4786e-05	0.911148	0.889957
ENSG00000197043.13	ANXA6	0.167162		0.867243	0.00816983	0.146425	4.84421e-21		22	22	22	0.1073	0.0650569	1.17095e-05	0.888616	0.890354
ENSG00000229833.9	PET100	-0.167088		0.867301	0.0203757	0.232772	1.33273e-34		39	39	39	0.01007	0.104984	7.21396e-06	0.881741	0.900379
ENSG00000143013.12	LMO4	0.166847		0.86749	0.00187963	0.0127152	0.00834567		12	12	12	0.06952	0.072555	1.0584e-05	0.887208	0.890549
ENSG00000136628.17	EPRS	0.166769		0.867551	0.00429217	0.095745	9.15402e-14		17	17	17	0.1641	0.026603	3.32807e-05	0.910611	0.890598
ENSG00000257594.3	GALNT4	0.166592		0.867691	0.000918093	0.0327864	1.85477e-05		27	27	27	0.006932	0.00724931	3.15108e-05	0.909384	0.890708
ENSG00000088387.18	DOCK9	-0.16646		0.867795	0.00886023	0.119436	4.93259e-17		37	37	37	0.02582	0.0262891	6.94745e-05	0.92929	0.90077
ENSG00000175106.16	TVP23C	-0.166176		0.868019	0.00387619	0.0381481	3.25776e-06		25	25	25	0.08832	0.0860259	1.61902e-05	0.895055	0.900947
ENSG00000177963.14	RIC8A	0.165362		0.868659	0.010486	0.190253	1.02897e-27		24	24	24	0.0613	0.0266185	1.779e-05	0.897413	0.891473
ENSG00000152207.7	CYSLTR2	0.165318		0.868694	0.00415523	0.0123136	0.00952493		33	33	33	0.01042	0.0527445	3.56468e-05	0.913053	0.891501
ENSG00000133243.8	BTBD2	0.165257		0.868742	0.00279635	0.0495551	1.29634e-07		16	16	16	0.001973	0.0464046	8.1017e-06	0.884481	0.891539
ENSG00000184640.17	SEPT9	0.165255		0.868743	0.00238826	0.0266284	0.000129231		64	64	64	0.01453	0.0430734	9.5881e-06	0.8868	0.89154
ENSG00000127951.6	FGL2	0.165238		0.868756	0.00604567	0.0642679	1.55046e-09		52	52	52	0.005378	0.0666918	1.50475e-05	0.894262	0.89155
ENSG00000050344.8	NFE2L3	-0.165232		0.868762	0.00441212	0.0745074	5.43339e-11		8	8	8	0.7789	0.059003	1.27666e-05	0.891337	0.901536
ENSG00000147679.11	UTP23	-0.165065		0.868893	0.00554932	0.0255013	0.000169442		54	54	54	0.00827	0.0665548	2.04917e-05	0.9005	0.901639
ENSG00000205572.9	SERF1B	0.165027		0.868922	0.00860745	0.0228127	0.000379048		12	12	12	0.232899	0.138915	1.11532e-05	0.889247	0.891681
ENSG00000146592.16	CREB5	-0.164741		0.869148	0.00155465	0.051385	7.43457e-08		21	21	21	0.01591	0.0329433	1.14869e-05	0.889909	0.901841
ENSG00000110435.11	PDHX	-0.16457		0.869282	0.00307944	0.029197	5.8298e-05		23	23	23	0.09283	0.0511672	2.98568e-05	0.909205	0.901948
ENSG00000111863.12	ADTRP	0.164194		0.869578	0.0084541	0.0401318	1.77106e-06		29	29	29	0.01472	0.112407	1.90768e-05	0.89954	0.8922
ENSG00000130638.16	ATXN10	-0.163851		0.869848	0.00844251	0.127002	3.33209e-18		18	18	18	0.0526	0.0423313	2.47834e-05	0.905342	0.902396
ENSG00000198832.10	SELENOM	0.163761		0.869919	0.0052276	0.109742	8.45909e-16		13	13	13	0.03452	0.0502133	2.17079e-05	0.902501	0.892469
ENSG00000198064.13	NPIPB13	0.163754		0.869925	0.0129644	0.0380342	3.98017e-06		7	7	7	0.2494	0.0722812	2.89686e-05	0.90895	0.892474
ENSG00000188186.10	LAMTOR4	-0.163641		0.870013	0.00591009	0.111915	2.3854e-16		35	35	35	0.001714	0.320931	1.38245e-05	0.893752	0.902527
ENSG00000244045.12	TMEM199	0.163222		0.870344	0.00492336	0.117129	8.92358e-17		12	12	12	0.3329	0.0309494	4.16107e-05	0.917921	0.892805
ENSG00000173085.13	COQ2	0.162888		0.870607	0.00741153	0.01782	0.00171927		79	79	79	0.00226	0.0668245	1.41744e-05	0.89468	0.893013
ENSG00000131067.16	GGT7	0.162678		0.870772	0.00459616	0.0740876	4.46306e-11		32	32	32	0.006536	0.047755	0.000107166	0.941328	0.893143
ENSG00000065060.16	UHRF1BP1	-0.162589		0.870842	0.0809278	0.399006	1.76115e-68		34	34	34	0.6695	0.0626585	7.08255e-05	0.931405	0.903182
ENSG00000214226.8	C17orf67	-0.162566		0.87086	0.0124181	0.0211065	0.000669236		57	57	57	0.02216	0.112446	1.14008e-05	0.891234	0.903197
ENSG00000134061.5	CD180	0.162419		0.870976	0.0177052	0.104909	1.89949e-15		60	60	60	0.01855	0.12282	1.68178e-05	0.898137	0.893304
ENSG00000100577.18	GSTZ1	0.162071		0.87125	0.00521806	0.0711706	1.59883e-10		13	13	13	0.219	0.0842946	3.98355e-05	0.917435	0.893521
ENSG00000153976.2	HS3ST3A1	0.162024		0.871287	0.0366901	0.137226	1.42935e-19		22	22	22	0.03717	0.251185	8.28653e-06	0.887016	0.89355
ENSG00000180891.12	CUEDC1	-0.161897		0.871387	0.00472744	0.0680975	3.50968e-10		27	27	27	0.007233	0.0912737	6.87949e-06	0.884838	0.903614
ENSG00000119457.7	SLC46A2	0.161746		0.871506	0.00849363	0.0907759	4.12917e-13		18	18	18	0.04647	0.0383778	2.53933e-05	0.907089	0.893723
ENSG00000246548.3	RP11-7F17.5	0.161601		0.87162	0.00483666	0.102443	1.15067e-14		17	17	17	0.06672	0.0495489	2.55852e-05	0.907339	0.893813
ENSG00000075073.14	TACR2	-0.16125		0.871896	0.021388	0.0440259	6.27326e-07		30	30	30	0.02807	0.451411	1.40555e-05	0.895584	0.904017
ENSG00000213186.7	TRIM59	0.161059		0.872047	0.00419533	0.03289	1.86757e-05		22	22	22	0.004961	0.0461105	9.08967e-05	0.938058	0.89415
ENSG00000137714.2	FDX1	-0.16054		0.872455	0.00395068	0.0412593	1.52441e-06		10	10	10	0.3028	0.0578238	2.50893e-05	0.907514	0.904459
ENSG00000096433.10	ITPR3	-0.160313		0.872635	0.00737633	0.249684	5.56742e-38		37	38	38	2.745e-05	0.0274041	4.84585e-05	0.923083	0.904601
ENSG00000101439.8	CST3	-0.160118		0.872788	0.00606664	0.110255	8.57378e-16		22	22	22	0.2194	0.0271974	3.46811e-05	0.915129	0.904722
ENSG00000237609.1	AF064858.10	0.159933		0.872934	0.0109438	0.0735096	8.76412e-11		13	13	13	0.1217	0.106726	1.89985e-05	0.902052	0.894852
ENSG00000135211.5	TMEM60	-0.159564		0.873225	0.00577932	0.139061	7.76941e-20		44	44	44	0.08018	0.0228501	6.08563e-05	0.928994	0.905068
ENSG00000177868.11	SVBP	-0.1591		0.87359	0.0552559	0.398174	4.25856e-67		21	21	21	0.01581	0.096596	4.2009e-05	0.920215	0.905357
ENSG00000163964.14	PIGX	-0.158868		0.873773	0.00679623	0.0798045	1.42429e-11		45	45	45	0.005695	0.0431869	1.64941e-05	0.899989	0.905502
ENSG00000059122.16	FLYWCH1	-0.158196		0.874302	0.273079	0.746578	4.07272e-206		24	24	24	0.05267	0.444468	1.46083e-05	0.898221	0.905921
ENSG00000124587.13	PEX6	0.158146		0.874342	0.189947	0.757291	6.99107e-214		61	61	61	0.0004512	0.112333	2.79997e-05	0.911295	0.895964
ENSG00000106799.12	TGFBR1	0.158075		0.874398	0.00588764	0.119943	3.12968e-17		31	31	31	0.001048	0.0371511	2.59859e-05	0.90969	0.896008
ENSG00000125257.13	ABCC4	0.157777		0.874632	0.0105396	0.108361	1.67819e-15		21	21	21	0.118172	0.0556603	3.01595e-05	0.913165	0.896193
ENSG00000172985.10	SH3RF3	-0.157636		0.874743	0.0296043	0.190918	5.48624e-28		56	57	57	0.007215	0.164262	1.48318e-05	0.898845	0.90627
ENSG00000124103.8	FAM209A	-0.157444		0.874895	0.000936082	0.0112952	0.0130233		8	8	8	0.235	0.0320017	2.48091e-05	0.909049	0.90639
ENSG00000167634.12	NLRP7	0.157055		0.875201	0.00831769	0.0215638	0.000509932		16	16	16	0.1021	0.107258	4.96985e-06	0.885051	0.896643
ENSG00000090621.13	PABPC4	-0.156971		0.875267	0.00244316	0.0245762	0.000217748		36	36	36	0.02421	0.0324879	4.52324e-05	0.923036	0.906685
ENSG00000273117.1	AC144652.1	-0.156618		0.875546	0.0105266	0.0603502	3.52501e-09		6	6	6	0.8322	0.055121	1.49706e-05	0.899658	0.906905
ENSG00000196704.11	AMZ2	0.156537		0.87561	0.00806598	0.0557711	1.81824e-08		18	18	18	0.01918	0.071866	1.17668e-05	0.895729	0.896966
ENSG00000105085.10	MED26	0.156503		0.875637	0.00183451	0.0212043	0.000603344		22	22	22	0.2046	0.0301414	1.28636e-05	0.897167	0.896987
ENSG00000156113.22	KCNMA1	-0.156486		0.87565	0.113179	0.427732	5.23692e-74		68	68	68	0.004096	0.0876119	2.4964e-05	0.909733	0.906987
ENSG00000101049.14	SGK2	0.154557		0.87717	0.00583939	0.0211819	0.000589094		10	11	11	0.27	0.0534893	1.67338e-05	0.902952	0.898199
ENSG00000105497.7	ZNF175	-0.154374		0.877315	0.0126753	0.113614	3.11506e-16		21	21	21	0.2512	0.0160421	1.78265e-05	0.904234	0.908305
ENSG00000160856.20	FCRL3	-0.154085		0.877542	0.0227396	0.254171	5.23477e-39		11	11	11	0.08543	0.054438	4.71999e-05	0.925444	0.908485
ENSG00000176915.14	ANKLE2	-0.153489		0.878013	0.115364	0.3483	1.25655e-56		36	36	36	0.004806	0.21369	2.55765e-05	0.911964	0.908856
ENSG00000226125.1	LINC01907	0.153129		0.878296	0.00278896	0.036617	5.41936e-06		6	6	6	0.6667	0.0501297	1.54069e-05	0.902378	0.899088
ENSG00000272275.1	RP11-791G15.2	-0.153058		0.878353	0.0182572	0.0553966	2.41874e-08		12	12	12	0.009606	0.0988389	3.30373e-05	0.91777	0.909125
ENSG00000179057.13	IGSF22	-0.152947		0.87844	0.0247083	0.124428	8.64627e-18		9	9	9	0.4124	0.197184	1.06444e-05	0.89663	0.909194
ENSG00000121552.3	CSTA	-0.152748		0.878597	0.00217179	0.0646339	1.06686e-09		26	26	26	0.06664	0.0217206	2.42939e-05	0.911315	0.909319
ENSG00000130770.17	ATPIF1	-0.152687		0.878645	0.0197581	0.132214	6.1077e-19		42	42	42	0.001378	0.139293	3.22131e-05	0.917407	0.909357
ENSG00000177051.5	FBXO46	-0.152489		0.878802	0.000717291	0.0112245	0.0133231		13	13	13	0.01716	0.0354068	7.60584e-06	0.892607	0.909481
ENSG00000116922.14	C1orf109	-0.15164		0.879471	0.0140739	0.112906	1.7542e-16		23	23	23	0.002596	0.027133	1.89571e-05	0.907067	0.91001
ENSG00000170892.10	TSEN34	-0.151639		0.879471	0.000355081	0.0289066	5.58861e-05		10	10	10	0.4434	0.0185397	6.21724e-06	0.891043	0.910011
ENSG00000167965.17	MLST8	-0.151312		0.87973	0.00545201	0.112321	3.89172e-16		8	8	8	0.2487	0.0421907	2.4257e-05	0.912115	0.910215
ENSG00000171462.14	DLK2	-0.150881		0.88007	0.00423334	0.0104353	0.0167565		11	11	11	0.02279	0.0836848	1.38244e-05	0.901993	0.910484
ENSG00000173801.16	JUP	-0.150125		0.880666	0.238718	0.619511	1.96234e-136		17	17	17	0.1066	0.184563	1.39155e-05	0.902588	0.910955
ENSG00000163545.8	NUAK2	-0.150034		0.880738	0.00824526	0.202104	1.0059e-29		34	35	35	0.03308	0.0913442	1.69885e-05	0.906047	0.911012
ENSG00000186318.16	BACE1	0.150032		0.880739	0.0240648	0.100208	1.63256e-14		33	33	33	0.01402	0.0992702	2.18512e-05	0.910768	0.901017
ENSG00000180855.15	ZNF443	-0.149805		0.880918	0.0101065	0.0770597	2.79959e-11		44	44	44	0.05317	0.0835276	2.02996e-05	0.909477	0.911155
ENSG00000255561.6	FDXACB1	0.149557		0.881114	0.000604664	0.0101072	0.0185364		7	7	7	0.7065	0.0211291	6.58563e-05	0.935238	0.901314
ENSG00000164587.11	RPS14	0.149377		0.881256	0.000145211	0.0111766	0.0133607		11	11	11	0.246	0.00865447	1.81494e-05	0.907646	0.901425
ENSG00000109670.13	FBXW7	0.149331		0.881292	0.000871814	0.0430967	7.88921e-07		7	7	7	0.7611	0.0280973	5.07357e-05	0.929384	0.901454
ENSG00000176903.4	PNMA1	-0.149217		0.881383	0.00449107	0.0318365	2.67514e-05		24	24	24	0.02384	0.0968254	2.45841e-05	0.913598	0.911522
ENSG00000010539.11	ZNF200	-0.148918		0.881619	0.00973497	0.136362	1.37009e-19		11	11	11	0.5059	0.0272088	1.90454e-05	0.908814	0.911709
ENSG00000007341.18	ST7L	0.148499		0.881949	0.00738767	0.0649551	1.01297e-09		14	14	14	1.33e-05	0.035628	3.68447e-05	0.922596	0.901972
ENSG00000168734.13	PKIG	-0.148388		0.882036	0.00483243	0.0853923	1.84165e-12		6	6	6	0.8411	0.0342431	1.57147e-05	0.905722	0.912039
ENSG00000105383.14	CD33	-0.147985		0.882354	0.00639198	0.0991796	3.3149e-14		40	40	40	0.03737	0.275686	7.00346e-06	0.894861	0.91229
ENSG00000169925.16	BRD3	0.147942		0.882389	0.00460909	0.0547363	2.65276e-08		18	18	18	0.0154	0.0376412	1.82817e-05	0.908661	0.90232
ENSG00000205517.12	RGL3	0.147893		0.882427	0.0101245	0.0667091	5.7806e-10		7	7	7	0.5448	0.0813189	7.35214e-06	0.89545	0.902351
ENSG00000143149.12	ALDH9A1	0.146415		0.883594	0.00873825	0.0309122	3.29304e-05		62	62	62	0.0101	0.118985	9.46751e-06	0.89947	0.903271
ENSG00000130590.13	SAMD10	0.146038		0.883891	0.00217445	0.0638756	1.84225e-09		10	10	10	0.8502	0.0201559	1.72555e-05	0.90881	0.903506
ENSG00000101577.9	LPIN2	-0.14567		0.884182	0.0648959	0.27202	7.69906e-42		62	63	63	0.00213	0.253689	6.65425e-06	0.895974	0.913736
ENSG00000105771.13	SMG9	-0.145439		0.884364	0.0055374	0.0644487	1.50453e-09		44	44	44	0.0951	0.0479039	1.86265e-05	0.910533	0.91388
ENSG00000074356.16	NCBP3	0.145216		0.884541	0.0106929	0.173237	4.67101e-25		28	28	28	0.00384	0.0920269	7.40398e-06	0.897407	0.904019
ENSG00000115084.13	SLC35F5	-0.144783		0.884882	0.00306111	0.0362854	6.84804e-06		35	35	35	0.007863	0.0353912	2.15512e-05	0.913616	0.914289
ENSG00000136634.5	IL10	-0.144714		0.884937	0.019146	0.0544179	2.25163e-08		42	44	44	0.02941	0.155275	1.70275e-05	0.909403	0.914332
ENSG00000088256.8	GNA11	0.144674		0.884968	0.0335013	0.156578	5.93303e-23		15	15	15	0.02063	0.128651	9.50808e-06	0.900714	0.904357
ENSG00000133678.13	TMEM254	-0.14457		0.885051	0.0144532	0.109431	9.8177e-16		35	35	35	0.004682	0.156943	6.89621e-06	0.897116	0.914423
ENSG00000132661.3	NXT1	0.144269		0.885288	0.00157614	0.0156841	0.00338041		19	19	19	0.03702	0.0576207	2.85141e-05	0.919422	0.904609
ENSG00000179163.11	FUCA1	0.143775		0.885678	0.0434153	0.239378	4.42119e-36		43	43	43	0.003517	0.06131	4.49897e-05	0.929371	0.904917
ENSG00000158161.15	EYA3	-0.143641		0.885784	0.0686934	0.412254	1.12127e-70		11	11	11	0.1582	0.853316	2.39572e-05	0.916312	0.915002
ENSG00000148450.12	MSRB2	0.143563		0.885846	0.0031641	0.0263512	0.000130114		24	24	24	0.0806	0.0569365	3.04179e-05	0.921137	0.905049
ENSG00000168653.10	NDUFS5	-0.142975		0.88631	0.0235524	0.321698	7.05595e-51		36	36	36	0.02163	0.0348539	1.33635e-05	0.906585	0.915418
ENSG00000060491.16	OGFR	-0.142725		0.886508	0.00344384	0.0555124	2.06877e-08		21	21	21	0.01036	0.0360536	1.33633e-05	0.906748	0.915574
ENSG00000118620.12	ZNF430	-0.14228		0.886859	0.0149089	0.135562	1.26867e-19		53	54	54	0.006325	0.0516351	2.72706e-05	0.919636	0.915852
ENSG00000089063.14	TMEM230	-0.141832		0.887213	0.0156103	0.17967	4.60391e-26		11	11	11	0.4126	0.0323768	2.70656e-05	0.919739	0.916132
ENSG00000060140.8	STYK1	-0.141628		0.887374	0.00520289	0.034028	1.35945e-05		42	42	42	0.01171	0.0375018	1.86669e-05	0.912906	0.916259
ENSG00000198723.10	C19orf45	-0.140919		0.887934	0.00354455	0.0179237	0.00162024		7	7	7	0.3192	0.0542083	1.01599e-05	0.904112	0.916702
ENSG00000146426.17	TIAM2	0.140755		0.888064	0.0542139	0.335587	2.59887e-54		36	36	36	0.05912	0.24971	1.09917e-05	0.905257	0.9068
ENSG00000160233.7	LRRC3	-0.140257		0.888457	0.0149063	0.0442152	6.20975e-07		22	22	22	0.08709	0.17511	9.04553e-06	0.903127	0.917115
ENSG00000266970.1	RP11-806H10.4	0.139482		0.889069	0.00569525	0.0804836	7.63737e-12		30	30	30	0.002809	0.0485769	1.21209e-05	0.907449	0.907594
ENSG00000272279.1	RP11-157J24.2	-0.139247		0.889255	0.0387687	0.117737	3.47374e-17		18	18	18	0.02343	0.0994343	1.97685e-05	0.915363	0.917746
ENSG00000149273.14	RPS3	0.138864		0.889558	0.00164886	0.091418	1.7851e-13		6	6	6	0.6017	0.0464232	5.85736e-06	0.899639	0.90798
ENSG00000157111.12	TMEM171	-0.138184		0.890095	0.0101206	0.011097	0.0139494		29	30	30	0.008602	0.14504	1.69516e-05	0.913401	0.91841
ENSG00000175040.5	CHST2	0.137877		0.890338	0.00588162	0.0300142	4.15156e-05		28	29	29	0.006124	0.057071	1.36447e-05	0.910208	0.908595
ENSG00000134201.10	GSTM5	-0.137728		0.890455	0.170752	0.394643	2.58953e-66		33	33	33	0.001963	0.335687	1.10107e-05	0.907308	0.918695
ENSG00000222041.10	CYTOR	-0.136945		0.891075	0.0139749	0.10673	2.52619e-15		15	15	15	0.0144	0.135089	5.76485e-06	0.900883	0.919184
ENSG00000264695.1	RP11-178F10.2	0.13691		0.891102	0.0973076	0.235632	1.62584e-35		15	15	15	0.1797	0.135828	1.61808e-05	0.913447	0.909198
ENSG00000079785.14	DDX1	0.136812		0.89118	0.00323931	0.0561937	1.58741e-08		20	20	20	0.1373	0.0209668	2.32145e-05	0.919698	0.90926
ENSG00000115825.9	PRKD3	-0.13656		0.891379	0.0142461	0.16261	2.42998e-23		37	37	37	0.0001591	0.0596887	3.36535e-05	0.926976	0.919425
ENSG00000250490.1	LINC02145	0.135638		0.892107	0.0609751	0.201046	7.70591e-30		14	14	14	0.3864	0.116052	2.36795e-05	0.920746	0.909992
ENSG00000259803.6	SLC22A31	-0.135575		0.892157	0.0813923	0.243995	1.11428e-36		45	45	45	0.001266	0.206069	2.48264e-05	0.921651	0.92004
ENSG00000180881.19	CAPS2	0.135533		0.892191	0.0140622	0.0493197	1.42301e-07		41	41	41	0.06095	0.0292689	6.62097e-05	0.94141	0.910058
ENSG00000136051.13	WASHC4	0.135332		0.892349	0.000735757	0.0583204	9.79973e-09		6	6	6	0.5356	0.0555763	2.06139e-05	0.918456	0.910183
ENSG00000031823.14	RANBP3	-0.13531		0.892367	0.000357676	0.0105958	0.0158323		7	7	7	0.2653	0.0758292	3.97709e-06	0.899339	0.920206
ENSG00000151332.18	MBIP	0.135224		0.892435	0.00252772	0.0158747	0.00317634		17	17	17	0.06386	0.0288	1.98825e-05	0.917898	0.91025
ENSG00000237651.6	C2orf74	-0.135044		0.892577	0.074048	0.233991	4.41547e-35		20	20	20	0.002531	0.109373	8.8874e-05	0.947599	0.920372
ENSG00000141664.9	ZCCHC2	-0.134648		0.892891	0.016553	0.0859765	1.72118e-12		81	81	81	0.004029	0.125743	2.2189e-05	0.920157	0.920619
ENSG00000138592.13	USP8	-0.134614		0.892917	0.00235037	0.0918874	2.46595e-13		41	41	41	0.307	0.015473	3.7627e-05	0.930235	0.92064
ENSG00000187017.15	ESPN	0.134406		0.893082	0.0238895	0.139374	5.92328e-20		12	12	12	0.0182	0.224204	6.74575e-06	0.904104	0.910761
ENSG00000181027.10	FKRP	-0.134363		0.893116	0.0135783	0.121377	9.28322e-18		21	21	21	0.02096	0.0620198	1.86019e-05	0.9173	0.920797
ENSG00000182247.9	UBE2E2	-0.133978		0.89342	0.00460952	0.0555732	2.06285e-08		22	22	22	0.1092	0.0647476	4.28282e-05	0.933172	0.921038
ENSG00000113658.16	SMAD5	-0.133783		0.893574	0.0135684	0.138666	5.83671e-20		36	36	36	0.004706	0.0477325	5.71768e-05	0.939167	0.921159
ENSG00000136689.18	IL1RN	0.133648		0.893681	0.000807932	0.037806	4.44747e-06		4	4	4	0.34711	0.0274394	4.32849e-05	0.93355	0.911233
ENSG00000162994.15	CLHC1	0.133403		0.893875	0.170352	0.404249	8.84531e-70		37	37	37	0.02099	0.380967	2.32086e-05	0.921688	0.911386
ENSG00000175193.13	PARL	-0.133278		0.893973	0.0159305	0.163392	1.7568e-23		25	25	25	0.06234	0.130548	4.23286e-05	0.933283	0.921475
ENSG00000132824.13	SERINC3	0.132615		0.894498	0.000908648	0.0229685	0.00035481		7	7	7	0.3195	0.0913001	4.99099e-06	0.902873	0.911878
ENSG00000137513.9	NARS2	0.13259		0.894518	0.0171944	0.0921804	1.03297e-13		28	28	28	0.01121	0.175121	4.63578e-05	0.935457	0.911894
ENSG00000103111.14	MON1B	-0.131922		0.895046	0.00661022	0.133024	3.87286e-19		52	52	52	0.01217	0.0393679	4.34931e-05	0.934503	0.922322
ENSG00000073737.16	DHRS9	0.131398		0.895461	0.0280832	0.297211	4.91819e-47		32	32	32	0.01004	0.0654656	2.17926e-05	0.921767	0.912638
ENSG00000255801.1	RP11-561P12.5	-0.131071		0.895719	0.0658679	0.35521	3.78027e-58		87	87	87	0.01336	0.101027	2.01261e-05	0.920614	0.922854
ENSG00000113851.14	CRBN	-0.131027		0.895754	0.000758779	0.0325507	1.43085e-05		8	8	8	0.252	0.0269566	1.0531e-05	0.911248	0.922882
ENSG00000180875.4	GREM2	0.130691		0.89602	0.00365559	0.034417	1.10418e-05		3	3	3	0.7737	0.0400093	5.09822e-06	0.904432	0.913079
ENSG00000169919.16	GUSB	0.130405		0.896246	0.0238544	0.210234	2.42173e-31		25	25	25	0.03163	0.068912	7.07529e-05	0.944938	0.913257
ENSG00000197965.11	MPZL1	0.130114		0.896476	0.00395151	0.0603091	3.35493e-09		37	37	37	0.008149	0.149088	8.4404e-06	0.909353	0.913439
ENSG00000136014.11	USP44	0.130013		0.896556	0.0065168	0.0496848	1.07874e-07		17	17	17	0.07497	0.0644113	1.29089e-05	0.914547	0.913502
ENSG00000110888.17	CAPRIN2	0.129805		0.896721	0.00635184	0.0940877	9.79167e-14		23	23	23	0.02136	0.0211058	5.16436e-05	0.93895	0.913632
ENSG00000085741.12	WNT11	0.128762		0.897546	0.0380395	0.06335	1.91264e-09		58	58	58	0.01501	0.114723	1.84882e-05	0.920638	0.914283
ENSG00000153179.12	RASSF3	0.12805		0.898109	0.000240085	0.0288802	6.30804e-05		2	2	2	0.8555	0.0125344	2.43412e-05	0.925643	0.914727
ENSG00000128923.10	MINDY2	-0.128003		0.898146	0.00291357	0.0481471	1.75767e-07		41	41	41	0.002847	0.0410917	2.42959e-05	0.925638	0.924772
ENSG00000130304.16	SLC27A1	-0.12791		0.898221	0.00525171	0.0628424	2.2525e-09		25	25	25	0.06321	0.0574695	8.20026e-06	0.910585	0.92483
ENSG00000142002.16	DPP9	-0.127694		0.898391	0.0133168	0.129216	1.0643e-18		44	44	44	0.007687	0.14668	8.625e-06	0.911258	0.924965
ENSG00000124102.4	PI3	0.127428		0.898602	0.003712	0.0385152	2.73529e-06		16	16	16	0.005639	0.0235609	4.04311e-05	0.935324	0.915116
ENSG00000134986.13	NREP	-0.127135		0.898833	0.00685014	0.0376615	4.8795e-06		27	27	27	0.05823	0.0664681	2.08979e-05	0.923604	0.925314
ENSG00000073910.19	FRY	-0.127024		0.898921	0.00232663	0.0379861	3.46672e-06		12	12	12	0.195	0.0712076	6.10444e-06	0.908492	0.925384
ENSG00000146918.19	NCAPG2	-0.126888		0.899029	0.0160033	0.155633	2.56393e-22		20	20	20	0.04813	0.332899	1.19686e-05	0.915611	0.925469
ENSG00000127311.9	HELB	0.12669		0.899186	0.0232064	0.219602	2.37905e-33		13	13	13	0.442	0.0352772	5.56302e-05	0.941854	0.915577
ENSG00000172020.12	GAP43	0.126505		0.899332	0.00454132	0.0174437	0.00194838		13	13	13	0.236	0.151485	1.12774e-05	0.915123	0.915692
ENSG00000137135.17	ARHGEF39	-0.125536		0.900099	0.00555917	0.0725255	7.67532e-11		16	16	16	0.002186	0.0534731	1.35387e-05	0.918111	0.926314
ENSG00000271119.1	CTD-2012J19.3	0.125408		0.900201	0.00331569	0.0325809	1.78726e-05		3	3	3	0.4198	0.0704476	1.40488e-05	0.918695	0.916377
ENSG00000140950.15	TLDC1	-0.125173		0.900386	0.0238782	0.146357	6.1043e-21		36	36	36	0.005919	0.0872703	1.92799e-05	0.923495	0.926541
ENSG00000170145.4	SIK2	-0.124801		0.900681	0.00525277	0.080585	7.7629e-12		31	31	31	7.024e-05	0.0231013	7.13742e-05	0.947466	0.926774
ENSG00000108799.12	EZH1	0.124769		0.900707	0.000948102	0.0460547	3.32976e-07		7	7	7	0.4008	0.0128349	5.08369e-05	0.941014	0.916776
ENSG00000088205.12	DDX18	0.124175		0.901177	0.00135811	0.0381599	3.65528e-06		6	6	6	0.3186	0.0235595	5.43866e-05	0.942577	0.917147
ENSG00000164880.15	INTS1	0.124088		0.901245	0.0411346	0.368763	1.51964e-61		28	28	28	7.347e-10	0.0722419	2.87189e-05	0.930788	0.917201
ENSG00000115568.15	ZNF142	0.123619		0.901617	0.00422846	0.0719694	1.34538e-10		22	22	22	0.01243	0.0252733	1.77236e-05	0.92316	0.917495
ENSG00000101052.12	IFT52	-0.123482		0.901725	0.0263846	0.10785	1.70208e-15		78	78	78	0.06658	0.223071	8.46903e-06	0.913989	0.927598
ENSG00000099994.10	SUSD2	0.12321		0.901941	0.0229532	0.112127	5.26484e-16		4	4	4	0.594	0.208229	1.72741e-05	0.923031	0.91775
ENSG00000056972.18	TRAF3IP2	-0.123177		0.901967	0.00905463	0.0349251	1.04783e-05		26	26	26	0.001612	0.0983597	3.03358e-05	0.932259	0.927789
ENSG00000008517.16	IL32	0.122773		0.902286	0.0114896	0.182197	1.08756e-26		34	34	34	0.01385	0.0691969	8.14971e-06	0.914101	0.918023
ENSG00000232956.8	SNHG15	-0.122665		0.902372	0.000507763	0.0132773	0.00653633		5	5	5	0.43	0.0206363	1.28708e-05	0.919321	0.928109
ENSG00000151498.11	ACAD8	-0.122553		0.902461	0.0398766	0.213575	2.2353e-31		57	57	57	0.0004977	0.0960451	2.33123e-05	0.928113	0.928179
ENSG00000159140.19	SON	-0.122419		0.902567	0.000412882	0.0164744	0.00261447		20	21	21	0.02319	0.0542317	1.02977e-05	0.916802	0.928263
ENSG00000170412.16	GPRC5C	0.122373		0.902604	0.0653486	0.250793	2.14931e-38		32	33	33	0.1041	0.293431	7.38543e-06	0.913453	0.918273
ENSG00000198160.14	MIER1	0.121852		0.903016	0.00197668	0.0808981	8.67684e-12		66	66	66	0.01961	0.0214371	3.59338e-05	0.936	0.918598
ENSG00000125898.12	FAM110A	-0.121807		0.903052	0.00870911	0.104603	5.18474e-15		21	21	21	0.08835	0.0461202	8.07405e-06	0.914684	0.928646
ENSG00000163807.5	KIAA1143	0.121153		0.90357	0.0145945	0.172245	3.11514e-25		36	36	36	0.001079	0.0321318	8.0704e-05	0.951244	0.919035
ENSG00000071894.16	CPSF1	-0.120902		0.903768	0.124309	0.717103	8.52308e-185		11	11	11	0.354	0.116968	3.00418e-05	0.933338	0.929212
ENSG00000148396.18	SEC16A	0.120516		0.904074	0.0360683	0.310834	1.95197e-48		42	42	42	0.002531	0.147146	3.84993e-05	0.937939	0.919433
ENSG00000162723.9	SLAMF9	-0.120343		0.904212	0.00913015	0.0571405	1.31696e-08		38	38	38	0.005115	0.0759747	1.05339e-05	0.918462	0.929562
ENSG00000261996.1	CTC-281F24.1	-0.120175		0.904345	0.0651797	0.195149	1.51403e-28		14	15	15	0.06128	0.157152	1.62561e-05	0.924058	0.929667
ENSG00000076356.6	PLXNA2	-0.119965		0.904511	0.014082	0.0942623	4.3009e-14		47	48	48	0.008761	0.0912512	1.37693e-05	0.921951	0.929798
ENSG00000044115.20	CTNNA1	-0.119726		0.9047	0.0624427	0.404	1.39676e-68		37	37	37	0.03861	0.0568234	0.000131235	0.960206	0.929947
ENSG00000139832.4	RAB20	0.119507		0.904873	0.0202362	0.224186	4.04473e-33		62	62	62	0.01979	0.062521	1.50173e-05	0.923391	0.920063
ENSG00000115137.11	DNAJC27	0.118877		0.905373	0.0530149	0.237884	5.65998e-36		21	21	21	0.04655	0.0641272	6.00944e-05	0.94684	0.920457
ENSG00000258181.1	RP11-493L12.4	0.118617		0.905579	0.0557022	0.182825	1.32046e-26		12	12	12	0.1282	0.120328	1.47403e-05	0.923713	0.920619
ENSG00000085063.14	CD59	0.118491		0.905679	0.00122308	0.0266383	0.000121639		18	18	18	0.03851	0.0255444	2.80306e-05	0.933496	0.920698
ENSG00000122694.15	GLIPR2	0.117825		0.906206	0.00115098	0.0280552	7.1636e-05		36	37	37	0.0002715	0.0324285	1.66428e-05	0.925864	0.921114
ENSG00000169258.6	GPRIN1	-0.117772		0.906248	0.0132703	0.077815	1.77156e-11		28	28	28	0.0007931	0.087985	1.61223e-05	0.925458	0.931169
ENSG00000142166.12	IFNAR1	-0.117368		0.906568	0.00346276	0.0896962	5.40411e-13		34	34	34	0.02962	0.0240106	1.62218e-05	0.925797	0.931422
ENSG00000213279.2	RP1-29C18.9	-0.116864		0.906968	0.0140314	0.0825583	5.20582e-12		10	10	10	0.01483	0.056239	2.87128e-05	0.934805	0.931738
ENSG00000005175.9	RPAP3	-0.116805		0.907015	0.00873309	0.0894275	6.15439e-13		76	76	76	0.005088	0.0544402	2.354e-05	0.931628	0.931775
ENSG00000244242.1	IFITM10	0.116245		0.907459	0.00416698	0.0692736	3.13775e-10		5	5	5	0.05606	0.0940166	5.35456e-06	0.915284	0.922101
ENSG00000170074.19	FAM153A	0.116155		0.907529	0.0248136	0.126547	3.69943e-18		41	41	41	0.007353	0.16707	9.82184e-06	0.920546	0.922157
ENSG00000232063.1	RP11-307E17.8	0.116139		0.907542	0.0266294	0.178018	3.88436e-26		35	38	38	0.1453	0.0755388	1.88613e-05	0.928683	0.922167
ENSG00000163412.12	EIF4E3	-0.116129		0.90755	0.00200581	0.0611787	3.93254e-09		22	22	22	0.02007	0.0484129	7.17876e-06	0.91761	0.932197
ENSG00000107819.13	SFXN3	-0.115906		0.907727	0.00386339	0.0392758	2.94449e-06		19	19	19	0.03079	0.0549302	1.42319e-05	0.925	0.932337
ENSG00000005001.9	PRSS22	0.11537		0.908152	0.0331993	0.101622	1.29745e-14		49	49	49	0.0306193	0.157432	8.94721e-06	0.920145	0.922648
ENSG00000250571.6	GLI4	0.115357		0.908162	0.00146749	0.035583	8.58644e-06		17	17	17	0.1015	0.0342016	2.40597e-05	0.932813	0.922656
ENSG00000108932.11	SLC16A6	-0.115324		0.908189	0.00315229	0.0305411	3.35898e-05		18	18	18	0.009038	0.0436079	1.66157e-05	0.927411	0.932701
ENSG00000158411.11	MITD1	-0.115153		0.908324	0.00157635	0.0387777	3.03483e-06		31	31	31	0.07313	0.0113032	9.62262e-05	0.956655	0.932808
ENSG00000161381.13	PLXDC1	0.114848		0.908566	0.0675291	0.404855	9.27983e-69		46	46	46	0.006006	0.117203	2.84906e-05	0.935801	0.922974
ENSG00000143184.4	XCL1	0.114667		0.908709	0.0203306	0.212702	2.78573e-31		18	18	18	0.084	0.0954185	2.46946e-05	0.93362	0.923087
ENSG00000251129.1	RP11-734I18.1	0.114574		0.908783	0.165083	0.396465	7.38706e-67		19	19	19	0.005057	0.212244	1.89759e-05	0.929728	0.923145
ENSG00000185669.5	SNAI3	-0.113878		0.909334	0.051168	0.270558	1.19826e-41		25	25	25	0.009186	0.217061	1.1643e-05	0.923923	0.933606
ENSG00000235151.1	AC114730.2	0.11324		0.90984	0.018212	0.0981443	3.30751e-14		9	9	9	0.01993	0.250967	8.45936e-06	0.921088	0.923979
ENSG00000188542.9	DUSP28	0.113018		0.910016	0.0226934	0.072937	7.83086e-11		78	78	78	0.01455	0.295752	7.1951e-06	0.919828	0.924118
ENSG00000175857.8	GAPT	0.112981		0.910046	0.0147093	0.207098	2.3795e-30		13	13	13	0.1136	0.031067	3.44603e-05	0.939951	0.924141
ENSG00000232104.3	RFX3-AS1	-0.112916		0.910097	0.0010284	0.017371	0.00198397		4	4	4	0.03477	0.067897	7.04939e-06	0.919733	0.934208
ENSG00000078808.16	SDF4	0.112732		0.910243	0.00288846	0.0382159	3.81894e-06		13	13	13	0.0694628	0.0628778	1.14093e-05	0.924462	0.924297
ENSG00000070731.10	ST6GALNAC2	0.11246		0.910459	0.0255614	0.336746	1.10488e-54		48	48	48	0.03368	0.0728568	9.01748e-06	0.922228	0.924467
ENSG00000270339.3	CH17-385C13.3	-0.112316		0.910573	0.0068738	0.0217308	0.000534667		19	19	19	0.2132	0.112307	1.37752e-05	0.926918	0.934583
ENSG00000111110.11	PPM1H	-0.112251		0.910624	0.00168175	0.0356331	8.3265e-06		11	11	11	0.172203	0.0308518	9.89908e-06	0.923287	0.934624
ENSG00000271601.3	LIX1L	0.111934		0.910876	0.00239585	0.0320469	2.43794e-05		9	9	9	0.0280819	0.0615608	1.98355e-05	0.931967	0.924795
ENSG00000114405.10	C3orf14	-0.111451		0.911258	0.0321028	0.0918756	3.24959e-13		20	20	20	0.126	0.0715643	1.43309e-05	0.92796	0.935124
ENSG00000112425.14	EPM2A	-0.111334		0.911352	0.0173271	0.0640301	1.60482e-09		46	46	46	0.02949	0.129959	0.000100445	0.958787	0.935198
ENSG00000117305.14	HMGCL	-0.110704		0.911851	0.000870208	0.0394701	2.54362e-06		12	12	12	0.6179	0.0222698	6.01653e-05	0.95051	0.935592
ENSG00000117450.13	PRDX1	-0.110637		0.911904	0.00287441	0.0375883	4.05106e-06		21	21	21	0.1474	0.0381844	6.284e-05	0.951276	0.935634
ENSG00000141497.13	ZMYND15	0.110451		0.912052	0.0378783	0.208839	1.56159e-30		44	44	44	0.00384	0.0931233	9.19007e-06	0.923792	0.925723
ENSG00000274245.1	RP11-357P18.2	0.11044		0.912061	0.00296044	0.0191904	0.00115112		22	22	22	0.004743	0.0606693	2.55433e-05	0.936574	0.92573
ENSG00000263264.1	CTB-133G6.1	-0.110094		0.912335	0.00133468	0.0276975	6.36796e-05		12	12	12	0.3312	0.0153302	1.99791e-05	0.933184	0.935974
ENSG00000119411.10	BSPRY	-0.109709		0.91264	0.013336	0.123295	6.25508e-18		26	26	26	0.227	0.0945757	2.26858e-05	0.93523	0.936215
ENSG00000157617.16	C2CD2	-0.109586		0.912738	0.00811259	0.0228432	0.000346973		49	50	50	0.03901	0.0788834	1.09414e-05	0.926121	0.936292
ENSG00000188822.7	CNR2	-0.108691		0.913448	0.00321432	0.0109951	0.0130636		22	22	22	0.02067	0.0404272	1.18106e-05	0.927533	0.936852
ENSG00000104325.6	DECR1	-0.108664		0.913469	0.0172465	0.275766	1.81644e-42		6	6	6	0.1754	0.230837	9.74726e-06	0.925581	0.936869
ENSG00000239605.9	C2orf61	0.10861		0.913512	0.0163799	0.0361859	6.95655e-06		63	63	63	0.0008085	0.084207	1.2003e-05	0.927763	0.926874
ENSG00000033800.13	PIAS1	-0.108001		0.913995	0.00637501	0.118741	2.05966e-17		39	39	39	0.006491	0.0728221	3.8995e-05	0.94458	0.937284
ENSG00000185730.7	ZNF696	-0.107919		0.91406	0.014385	0.0812352	8.42217e-12		22	22	22	0.02857	0.0881068	2.45873e-05	0.937454	0.937335
ENSG00000256229.7	ZNF486	-0.107741		0.914201	0.0169468	0.0643699	1.44674e-09		73	74	74	4.174e-08	0.162967	1.18958e-05	0.928242	0.937447
ENSG00000148384.12	INPP5E	0.107624		0.914294	0.00609742	0.0496952	1.17766e-07		78	78	78	0.003649	0.0716769	4.84393e-06	0.920932	0.92749
ENSG00000272555.1	RP11-459I19.1	0.107225		0.91461	0.0157956	0.0716361	1.38287e-10		32	32	32	7.196e-05	0.0729802	0.00013354	0.964614	0.92774
ENSG00000277462.1	ZNF670	-0.107123		0.914692	0.00645527	0.0101315	0.0183271		18	18	18	0.09337	0.0937213	1.51156e-05	0.931389	0.937834
ENSG00000064115.10	TM7SF3	0.10607		0.915527	0.0158621	0.144676	3.74718e-21		76	76	76	0.00224	0.075595	1.22492e-05	0.929665	0.928462
ENSG00000101654.17	RNMT	-0.105686		0.915832	0.00991547	0.186444	2.67413e-27		10	10	10	0.4652	0.0314365	1.09037e-05	0.928708	0.938733
ENSG00000076826.9	CAMSAP3	0.104799		0.916535	0.0129847	0.0152515	0.00383584		34	34	34	0.0002708	0.0946151	9.30711e-06	0.927795	0.929257
ENSG00000144554.10	FANCD2	-0.103908		0.917243	0.00509091	0.0527481	3.18051e-08		36	36	36	0.003181	0.0509316	4.31106e-05	0.94825	0.939847
ENSG00000164111.14	ANXA5	0.103785		0.91734	0.0595877	0.473895	1.55573e-86		38	38	38	0.006204	0.158157	1.28237e-05	0.931667	0.929891
ENSG00000272711.1	RP11-259N19.1	-0.103709		0.9174	0.00634211	0.026817	9.52251e-05		20	20	20	0.1777	0.0695541	1.42847e-05	0.932915	0.939971
ENSG00000151148.13	UBE3B	0.103146		0.917847	0.00413486	0.0614915	2.19126e-09		16	16	16	0.0008564	0.0555806	1.26352e-05	0.931927	0.930291
ENSG00000155629.14	PIK3AP1	0.102844		0.918087	0.00330708	0.0690806	3.06065e-10		44	44	44	0.006518	0.0383405	1.82528e-05	0.936412	0.93048
ENSG00000118181.10	RPS25	-0.102524		0.918341	0.000679542	0.0595247	5.75848e-09		4	4	4	0.3263	0.0635343	1.46319e-05	0.933953	0.940713
ENSG00000124299.13	PEPD	0.101833		0.918889	0.00543942	0.0396354	2.58605e-06		38	38	38	0.005207	0.0653791	1.77693e-05	0.936702	0.931112
ENSG00000134489.6	HRH4	0.101442		0.9192	0.177046	0.343391	4.33249e-55		20	20	20	0.1797	0.254311	1.58658e-05	0.935581	0.931357
ENSG00000125726.10	CD70	0.100945		0.919594	0.00790641	0.0155205	0.00352268		52	53	53	0.00884	0.107522	1.04908e-05	0.931531	0.931668
ENSG00000118307.18	CASC1	-0.1009		0.91963	0.00247978	0.0197366	0.000952322		29	29	29	0.02194	0.0290869	1.6288e-05	0.936233	0.94173
ENSG00000117461.14	PIK3R3	0.100793		0.919714	0.00285682	0.0133282	0.0066709		24	24	24	0.7342	0.0370136	0.000118266	0.965038	0.931762
ENSG00000124731.12	TREM1	-0.100767		0.919736	0.0228307	0.253268	7.31885e-39		21	21	21	0.0399	0.0990216	1.44879e-05	0.934972	0.941813
ENSG00000107331.16	ABCA2	-0.100613		0.919858	0.00697138	0.0955203	7.08783e-14		6	6	6	0.2152	0.0739428	1.38809e-05	0.934598	0.94191
ENSG00000259865.1	RP11-488L18.10	0.100497		0.91995	0.00601852	0.0768857	3.09459e-11		24	24	24	0.04975	0.0360744	2.45004e-05	0.941699	0.931948
ENSG00000170502.12	NUDT9	0.100285		0.920118	0.00444276	0.0837629	3.04698e-12		14	14	14	0.2064	0.0251241	2.58767e-05	0.942575	0.932081
ENSG00000169598.15	DFFB	-0.100245		0.920149	0.000920376	0.0104371	0.0165908		10	10	10	0.1307	0.0461826	1.63366e-05	0.936681	0.94214
ENSG00000107625.12	DDX50	-0.100178		0.920203	0.00208581	0.011941	0.00956133		28	28	28	0.0003434	0.0816681	1.03521e-05	0.931926	0.942182
ENSG00000170175.10	CHRNB1	-0.100096		0.920268	0.0181472	0.102463	9.33535e-15		9	9	9	0.0796	0.103642	2.61851e-05	0.942847	0.942234
ENSG00000067533.5	RRP15	0.0998378		0.920473	0.00215255	0.0343355	1.15354e-05		14	14	14	0.07656	0.0346473	2.07305e-05	0.939868	0.93236
ENSG00000112941.13	PAPD7	-0.0995088		0.920734	0.000361733	0.0199819	0.000881051		13	13	13	0.007383	0.0336582	8.13155e-06	0.930314	0.942601
ENSG00000243156.7	MICAL3	0.0990042		0.921135	0.000863979	0.0474901	2.48732e-07		8	8	8	0.1125	0.0154198	3.0466e-05	0.94559	0.932882
ENSG00000164237.8	CMBL	0.0988456		0.921261	0.0578142	0.293105	7.0514e-46		10	10	10	0.02057	0.205375	1.17451e-05	0.934027	0.932981
ENSG00000141161.11	UNC45B	-0.0987312		0.921352	0.0104628	0.0800916	1.27987e-11		2	2	2	0.8823	0.123205	1.14441e-05	0.93385	0.943088
ENSG00000125755.18	SYMPK	0.0984003		0.921614	0.000469754	0.0111867	0.0133634		12	12	12	0.03291	0.0156735	1.08036e-05	0.933524	0.93326
ENSG00000175773.12	RP11-121M22.1	0.0982647		0.921722	0.0188293	0.0185616	0.00120839		53	53	53	0.0009774	0.132275	1.14051e-05	0.934129	0.933344
ENSG00000180957.17	PITPNB	-0.0980155		0.92192	0.00712636	0.0293751	3.51618e-05		46	46	46	0.02809	0.2309	1.01252e-05	0.933192	0.943536
ENSG00000135077.8	HAVCR2	-0.0976603		0.922202	0.00250605	0.0406127	1.88513e-06		16	16	16	0.2578	0.0399168	3.08665e-05	0.946512	0.943759
ENSG00000112486.15	CCR6	-0.0970854		0.922659	0.00300407	0.0437224	7.59135e-07		9	9	9	0.5248	0.0240372	5.16093e-05	0.954309	0.944119
ENSG00000184361.12	SPATA32	-0.0969895		0.922735	0.148336	0.261777	4.86441e-40		28	30	30	0.003178	0.384116	1.83716e-05	0.940102	0.944179
ENSG00000112701.17	SENP6	0.0962599		0.923314	0.0183258	0.369079	1.04921e-60		38	38	38	0.1809	0.0810791	5.97025e-05	0.956846	0.934599
ENSG00000120784.15	ZFP30	-0.0961892		0.92337	0.0132274	0.0911201	3.40255e-13		11	11	11	0.08801	0.140284	7.6684e-05	0.960542	0.94468
ENSG00000165752.16	STK32C	-0.0957019		0.923757	0.149281	0.484453	6.68775e-89		86	86	86	0.0007585	0.128376	1.87108e-05	0.941113	0.944986
ENSG00000185340.15	GAS2L1	-0.0955708		0.923861	0.000857594	0.023407	0.00033411		15	15	15	0.1816	0.0224746	3.39437e-05	0.948978	0.945068
ENSG00000272799.1	RP11-474N24.6	-0.0954271		0.923976	0.0171908	0.0815179	3.57265e-12		18	18	18	0.09567	0.191677	3.50313e-06	0.928375	0.945158
ENSG00000157978.11	LDLRAP1	-0.0952572		0.924111	0.0125765	0.232872	8.07154e-35		9	9	9	0.8602	0.0548187	1.76157e-05	0.940681	0.945264
ENSG00000262089.1	RP11-589P10.5	-0.0951686		0.924181	0.0174371	0.118832	3.5855e-17		15	15	15	0.004168	0.0434273	2.2079e-05	0.943458	0.94532
ENSG00000121577.13	POPDC2	-0.0949577		0.924348	0.0280258	0.085815	1.50913e-12		39	39	39	0.02241	0.106636	4.07273e-05	0.951885	0.945452
ENSG00000093134.14	VNN3	-0.0945406		0.92468	0.0698203	0.410647	7.29668e-72		52	52	52	0.05283	0.192775	3.02203e-05	0.94793	0.945713
ENSG00000116157.5	GPX7	0.0943796		0.924808	0.107775	0.385476	5.71784e-65		43	44	44	0.01069	0.125364	2.42631e-05	0.945117	0.935776
ENSG00000177311.11	ZBTB38	0.0943569		0.924826	0.00463869	0.0923364	2.61937e-13		34	34	34	0.00814	0.051893	3.60447e-05	0.950463	0.93579
ENSG00000164715.5	LMTK2	-0.0941419		0.924996	0.0039013	0.0324759	2.27039e-05		48	48	48	0.007288	0.0689296	6.38773e-06	0.932396	0.945963
ENSG00000125498.19	KIR2DL1	-0.0940571		0.925064	0.0181243	0.166327	5.20961e-24		18	19	19	0.01772	0.119105	3.13232e-06	0.928977	0.946016
ENSG00000154188.9	ANGPT1	-0.0938655		0.925216	0.00963966	0.0623286	2.35991e-09		24	24	24	0.03114	0.0537233	2.1233e-05	0.94375	0.946136
ENSG00000198393.7	ZNF26	0.0937673		0.925294	0.000297558	0.0110653	0.0137398		3	3	3	0.2964	0.0237824	1.27701e-05	0.938207	0.936159
ENSG00000145390.11	USP53	0.0936019		0.925425	0.0490992	0.344589	2.2563e-55		28	28	28	0.01975	0.150076	3.40222e-05	0.95006	0.936262
ENSG00000271425.7	NBPF10	-0.0932946		0.925669	0.0812826	0.388802	5.3913e-65		7	7	7	0.212295	0.522	8.76533e-06	0.935227	0.946494
ENSG00000188342.11	GTF2F2	-0.0932514		0.925704	0.0111201	0.153961	3.193e-22		15	15	15	0.1212	0.302414	1.11123e-05	0.937247	0.946521
ENSG00000104972.15	LILRB1	-0.0931849		0.925757	0.0610303	0.272258	4.30513e-42		62	62	62	0.008853	0.116734	1.06542e-05	0.936918	0.946562
ENSG00000261218.5	RP11-960L18.1	-0.0931014		0.925823	0.0152312	0.173818	4.39363e-25		12	12	12	0.01956	0.103106	5.88835e-06	0.932646	0.946615
ENSG00000119522.16	DENND1A	-0.0928242		0.926043	0.0037846	0.0458515	4.02561e-07		32	32	32	0.06158	0.0341468	1.55874e-05	0.940854	0.946788
ENSG00000258289.8	CHURC1	-0.0926065		0.926216	0.183347	0.788541	2.58108e-237		39	39	39	0.4128	0.0705064	3.52756e-05	0.951085	0.946925
ENSG00000063176.15	SPHK2	0.092443		0.926346	0.00169599	0.0452536	4.5966e-07		8	8	8	0.03576	0.0733096	1.15312e-05	0.938123	0.936988
ENSG00000163220.10	S100A9	-0.0921517		0.926578	0.00130794	0.110934	2.69308e-16		20	20	20	0.5147	0.0232292	1.66694e-05	0.942002	0.94721
ENSG00000272733.1	KB-208E9.1	-0.092128		0.926596	0.195137	0.328243	2.54311e-52		72	72	72	0.02015	0.428712	1.32875e-05	0.93967	0.947224
ENSG00000167552.13	TUBA1A	-0.0918347		0.926829	0.000515425	0.0108716	0.0145399		23	23	23	0.01802	0.0492037	3.08667e-05	0.949698	0.947408
ENSG00000196284.15	SUPT3H	0.0917727		0.926879	0.00921663	0.0658237	7.75828e-10		34	34	34	0.0216	0.0712628	7.02844e-05	0.961142	0.937407
ENSG00000270164.1	LINC01480	-0.0912039		0.927331	0.031054	0.124829	1.02325e-18		13	13	13	0.03274	0.338871	7.69077e-06	0.93572	0.947803
ENSG00000138750.14	NUP54	-0.0912002		0.927333	0.00396341	0.022404	0.000421791		50	50	50	0.009769	0.0996143	2.54903e-05	0.947579	0.947806
ENSG00000167186.10	COQ7	0.0911668		0.92736	0.00118721	0.0274167	0.000101575		5	5	5	0.7057	0.0145413	2.99816e-05	0.949681	0.937787
ENSG00000170921.15	TANC2	-0.0909648		0.927521	0.0135971	0.0710155	1.60992e-10		53	53	53	0.01218	0.180723	3.69422e-05	0.952575	0.947953
ENSG00000132507.17	EIF5A	-0.0909122		0.927562	0.00360455	0.0792804	1.57117e-11		14	14	14	0.2915	0.0608837	2.08024e-05	0.945276	0.947986
ENSG00000151176.7	PLBD2	0.0907673		0.927677	0.00191217	0.0153045	0.00356574		29	29	29	0.1512	0.0279341	1.78885e-05	0.943642	0.938037
ENSG00000108039.17	XPNPEP1	0.090518		0.927876	0.00239224	0.0318528	2.64218e-05		17	17	17	0.4582	0.0180214	5.78305e-05	0.958976	0.938193
ENSG00000112511.17	PHF1	0.0904716		0.927912	0.000491161	0.010979	0.0141615		15	18	18	0.0001368	0.0710604	1.55335e-05	0.942314	0.938222
ENSG00000137675.4	MMP27	0.090466		0.927917	0.032647	0.13295	2.03731e-19		38	38	38	0.08382	0.098416	3.3625e-05	0.951575	0.938225
ENSG00000042753.11	AP2S1	-0.0903923		0.927975	0.00108166	0.0416225	1.40825e-06		29	29	29	0.01694	0.0260229	1.38035e-05	0.941174	0.948312
ENSG00000120696.8	KBTBD7	0.0903731		0.927991	0.0042314	0.0982361	1.43027e-14		10	10	10	0.6758	0.0183428	8.99636e-06	0.937449	0.938284
ENSG00000100056.11	DGCR14	-0.0903427		0.928015	0.0338709	0.272018	6.00336e-42		4	4	4	0.837	0.175526	4.76459e-06	0.933514	0.948343
ENSG00000062282.14	DGAT2	-0.0902503		0.928088	0.00151448	0.0406722	1.36496e-06		15	15	15	0.0314	0.0130348	2.16366e-05	0.946135	0.948401
ENSG00000271538.5	RP11-326I11.4	0.0901668		0.928155	0.0170956	0.0649913	1.12589e-09		27	27	27	0.08107	0.190248	7.09392e-06	0.935906	0.938413
ENSG00000272871.1	RP11-408A13.4	0.090102		0.928206	0.0452788	0.135107	1.17416e-19		40	40	40	0.0002828	0.155846	3.56809e-05	0.952559	0.938453
ENSG00000241258.6	CRCP	-0.0900417		0.928254	0.07183	0.347292	1.01164e-56		46	46	46	0.3609	0.0707213	0.000151202	0.971787	0.948532
ENSG00000089177.18	KIF16B	0.0899964		0.92829	0.203711	0.533749	1.16511e-106		59	59	59	0.01558	0.141378	3.17076e-05	0.951054	0.938519
ENSG00000174915.11	PTDSS2	0.0898064		0.928441	0.00121515	0.0235274	0.000292233		6	6	6	0.09596	0.0500503	2.22542e-05	0.946732	0.938638
ENSG00000105426.16	PTPRS	0.0896563		0.92856	0.0181409	0.0801039	1.29568e-11		36	36	36	0.01226	0.153139	7.83798e-06	0.93694	0.938732
ENSG00000182173.12	TSEN54	0.0896542		0.928562	0.000269464	0.0242223	0.000256046		14	14	14	0.04571	0.0137412	1.55867e-05	0.94287	0.938734
ENSG00000168350.7	DEGS2	0.0895141		0.928673	0.00370086	0.0132197	0.00677935		14	14	14	0.102	0.0334961	2.52672e-05	0.948439	0.938821
ENSG00000130396.20	AFDN	-0.0892092		0.928916	0.0640679	0.185301	8.52883e-27		78	78	78	0.07699	0.199949	1.01389e-05	0.939193	0.949053
ENSG00000026508.17	CD44	-0.0891845		0.928935	0.000904175	0.0265418	0.000122786		22	22	22	0.06095	0.0213357	3.48195e-05	0.952719	0.949069
ENSG00000157601.13	MX1	0.0890644		0.929031	0.0249068	0.17629	7.61795e-26		41	41	41	0.007554	0.0865841	1.38417e-05	0.942064	0.939103
ENSG00000071189.21	SNX13	0.0890605		0.929034	0.000427377	0.025287	0.000188211		17	17	17	0.03454	0.0132212	4.50539e-05	0.956233	0.939105
ENSG00000115365.11	LANCL1	0.0887375		0.929291	0.000754845	0.0265693	0.00011545		12	12	12	0.1608	0.01433	5.33387e-05	0.958682	0.939308
ENSG00000198728.10	LDB1	-0.0882882		0.929648	0.00664373	0.0959906	3.38388e-14		6	6	6	0.02876	0.125188	9.52588e-06	0.939326	0.94963
ENSG00000143369.14	ECM1	-0.0878351		0.930008	0.012406	0.0436594	6.50164e-07		24	25	25	0.006747	0.159837	1.85659e-05	0.945861	0.949914
ENSG00000157193.15	LRP8	0.0874277		0.930332	0.00134042	0.0382288	3.36092e-06		2	2	2	0.3508	0.072839	3.35954e-06	0.934213	0.940128
ENSG00000157483.8	MYO1E	0.0869414		0.930718	0.0190467	0.0745607	5.50938e-11		79	79	79	0.002868	0.168683	8.54323e-06	0.939444	0.940432
ENSG00000198933.9	TBKBP1	0.086631		0.930965	0.0231426	0.316597	8.4468e-50		35	35	35	0.003148	0.0387062	8.42819e-05	0.965688	0.940626
ENSG00000117174.10	ZNHIT6	-0.0862887		0.931237	0.00411554	0.0590701	5.74813e-09		30	30	30	0.262	0.0581783	4.65743e-05	0.958031	0.950883
ENSG00000116830.11	TTF2	-0.0862508		0.931267	0.0264776	0.217981	2.11863e-32		17	17	17	0.02741	0.109653	5.74625e-06	0.937459	0.950907
ENSG00000179632.9	MAF1	-0.0861296		0.931363	0.0184277	0.230016	8.77814e-35		28	28	28	0.0002039	0.0603532	1.32123e-05	0.94354	0.950983
ENSG00000280798.1	LINC00294	-0.0860019		0.931465	0.12302	0.459539	6.56276e-83		51	51	51	0.005347	0.0499104	4.32409e-05	0.957198	0.951063
ENSG00000196793.13	ZNF239	0.0858134		0.931615	0.0135769	0.0488739	1.38971e-07		46	46	46	0.02335	0.095519	2.57483e-05	0.950791	0.941138
ENSG00000121892.14	PDS5A	-0.0858014		0.931624	0.00183154	0.0271114	0.000110491		31	31	31	0.03515	0.0349968	3.07834e-05	0.952965	0.951189
ENSG00000263528.7	IKBKE	0.0856806		0.93172	0.0077165	0.0289804	5.72057e-05		60	60	60	0.01048	0.204317	1.11799e-05	0.942382	0.941222
ENSG00000189419.6	SPATA41	0.085536		0.931835	0.00243554	0.0243018	0.000246		12	13	13	0.04717	0.0244093	2.0244e-05	0.948208	0.941312
ENSG00000103184.11	SEC14L5	-0.0854144		0.931932	0.0419232	0.217318	5.75908e-32		36	36	36	0.01318	0.190804	1.6289e-05	0.946004	0.951431
ENSG00000117481.10	NSUN4	-0.0847719		0.932443	0.184672	0.487758	1.99298e-92		53	53	53	0.02016	0.167731	6.93794e-05	0.963937	0.951834
ENSG00000125870.10	SNRPB2	-0.0841763		0.932916	0.00251884	0.0362545	6.8559e-06		34	34	34	0.01068	0.0256852	2.868e-05	0.953001	0.952207
ENSG00000110719.9	TCIRG1	-0.0839268		0.933115	0.00811731	0.2401	5.50955e-36		11	11	11	0.05494	0.0683982	1.43042e-05	0.945702	0.952364
ENSG00000183889.12	AC138969.4	-0.0838601		0.933168	0.0221361	0.058216	9.68965e-09		34	34	34	0.01108	0.209798	4.90821e-06	0.938411	0.952406
ENSG00000189430.12	NCR1	-0.0838505		0.933175	0.0195035	0.150607	1.06809e-21		12	12	12	0.03631	0.132566	1.44911e-05	0.945872	0.952412
ENSG00000274750.2	HIST1H3E	0.0836949		0.933299	0.107021	0.272947	1.89342e-41		30	30	30	4.737e-14	0.154045	3.64161e-05	0.956182	0.942465
ENSG00000176022.4	B3GALT6	-0.0832299		0.933669	0.00359542	0.0901799	2.323e-13		6	6	6	0.1584	0.113353	1.1453e-05	0.944224	0.952801
ENSG00000188511.12	C22orf34	0.0827326		0.934064	0.0544903	0.242799	3.69502e-36		19	19	19	0.1352	0.0729621	3.27718e-05	0.955398	0.943068
ENSG00000182240.15	BACE2	0.0824679		0.934275	0.0131575	0.070491	2.27672e-10		31	31	31	0.0754	0.0837053	1.24811e-05	0.945446	0.943234
ENSG00000129083.12	COPB1	0.0823894		0.934337	0.00462374	0.193957	1.32664e-28		45	45	45	0.01204	0.034949	6.09062e-05	0.963312	0.943283
ENSG00000105202.8	FBL	0.0821239		0.934548	0.000827908	0.0272332	9.78939e-05		31	31	31	0.0008299	0.0363975	1.82206e-05	0.949186	0.943449
ENSG00000262370.5	RP11-473M20.9	-0.0819471		0.934689	0.0626688	0.272061	1.64466e-41		69	70	70	0.0006767	0.366533	1.38615e-05	0.946699	0.953605
ENSG00000127528.5	KLF2	-0.0819312		0.934701	0.00461232	0.0395443	2.16931e-06		15	15	15	0.1114	0.0344545	1.05972e-05	0.944481	0.953615
ENSG00000143643.12	TTC13	-0.0817929		0.934811	0.00403242	0.0555756	1.83035e-08		12	12	12	0.1214	0.0493075	3.4077e-05	0.956373	0.953701
ENSG00000152766.5	ANKRD22	0.0817884		0.934815	0.0102937	0.123348	1.35497e-17		27	27	27	0.02122	0.0662851	2.89641e-05	0.954448	0.943659
ENSG00000104833.11	TUBB4A	-0.0816334		0.934938	0.00502181	0.0163122	0.00272956		29	29	29	0.03774	0.055674	4.58174e-06	0.939741	0.953801
ENSG00000132329.10	RAMP1	-0.0813955		0.935127	0.0339411	0.157854	6.34699e-23		61	61	61	0.03243	0.219299	6.90743e-06	0.941973	0.95395
ENSG00000105227.14	PRX	0.0813875		0.935134	0.0175878	0.080622	7.8441e-12		13	13	13	0.05478	0.141999	9.28966e-06	0.943882	0.94391
ENSG00000139146.13	FAM60A	0.0810849		0.935374	0.000905235	0.0244716	0.000230146		17	17	17	0.02548	0.0367456	1.42936e-05	0.947531	0.9441
ENSG00000178449.8	COX14	-0.0809742		0.935462	0.0047843	0.0574507	1.23675e-08		34	34	34	0.0002021	0.0227567	7.48789e-05	0.966489	0.954214
ENSG00000116171.17	SCP2	0.0801457		0.936121	0.0164238	0.171555	1.01279e-24		45	46	46	0.1012	0.0525512	4.98822e-05	0.961857	0.944688
ENSG00000104728.15	ARHGEF10	0.080129		0.936135	0.00229249	0.0592714	3.81673e-09		6	7	7	0.312	0.0459192	9.16045e-06	0.944651	0.944698
ENSG00000277258.4	PCGF2	-0.0795475		0.936597	0.0214181	0.0964856	5.69961e-14		27	27	27	0.0002418	0.195516	1.09032e-05	0.946309	0.955109
ENSG00000184221.12	OLIG1	-0.0794827		0.936649	0.0460279	0.172296	2.00018e-25		36	36	36	0.001774	0.189222	2.36287e-05	0.953484	0.95515
ENSG00000189068.9	VSTM1	-0.0791562		0.936908	0.0968056	0.413447	2.49407e-71		107	107	107	0.0193	0.268708	8.01423e-06	0.94445	0.955354
ENSG00000236499.2	LINC00896	0.0788725		0.937134	0.0123956	0.0245787	0.000212192		34	34	34	0.0001784	0.106334	1.17945e-05	0.947369	0.945486
ENSG00000124181.14	PLCG1	0.0784987		0.937431	0.000328274	0.0186032	0.00127915		16	16	16	0.1054	0.0175108	3.38505e-05	0.958052	0.94572
ENSG00000170035.15	UBE2E3	-0.0782501		0.937629	0.043582	0.22985	6.19897e-34		55	55	55	0.002482	0.0633346	5.1028e-05	0.96303	0.955922
ENSG00000154734.14	ADAMTS1	0.0781322		0.937723	0.0034625	0.0178802	0.00168913		31	31	31	0.03382	0.034462	1.09313e-05	0.947282	0.945949
ENSG00000145335.15	SNCA	-0.0781254		0.937728	0.00186286	0.0360503	7.66708e-06		52	52	52	0.09096	0.0253032	2.39583e-05	0.954424	0.956
ENSG00000257365.7	FNTB	0.0781003		0.937748	0.0105726	0.105809	7.09514e-16		45	45	45	0.001535	0.13691	1.95174e-05	0.952342	0.945969
ENSG00000111087.9	GLI1	0.0779857		0.937839	0.00299313	0.0255141	0.000177127		24	24	24	0.003466	0.0607472	1.59768e-05	0.950518	0.946041
ENSG00000180061.9	TMEM150B	-0.0779251		0.937888	0.000384023	0.0405259	1.96727e-06		7	8	8	0.05063	0.0105214	2.67586e-05	0.955726	0.956126
ENSG00000124104.18	SNX21	-0.0779187		0.937893	0.0131666	0.0894638	6.63331e-13		66	66	66	0.004444	0.0610348	6.03753e-05	0.965197	0.95613
ENSG00000168454.11	TXNDC2	-0.0778142		0.937976	0.00850143	0.0290779	4.25725e-05		26	26	26	0.02957	0.11126	9.21571e-06	0.946288	0.956196
ENSG00000171940.13	ZNF217	0.0774117		0.938296	0.00205509	0.047699	2.24686e-07		34	34	34	0.05554	0.0778811	1.22964e-05	0.948668	0.946401
ENSG00000123104.11	ITPR2	-0.0767951		0.938787	0.00840694	0.0996361	1.10184e-14		40	40	40	0.00524	0.172113	1.49813e-05	0.950706	0.956835
ENSG00000105963.13	ADAP1	-0.0762364		0.939231	0.00909612	0.188423	2.67663e-27		42	42	42	0.002111	0.0544196	2.07429e-05	0.954071	0.957185
ENSG00000014824.13	SLC30A9	0.0754477		0.939858	0.000824351	0.0118947	0.0100546		11	11	11	0.2658	0.121351	4.98678e-06	0.944646	0.947631
ENSG00000167995.15	BEST1	0.0754427		0.939862	0.00272799	0.0275446	8.31509e-05		25	26	26	0.002144	0.0347492	1.13021e-05	0.949337	0.947634
ENSG00000104921.14	FCER2	0.0749338		0.940267	0.00599205	0.0779916	1.16659e-11		11	11	11	0.03372	0.0669715	4.71944e-06	0.944796	0.947953
ENSG00000198929.12	NOS1AP	0.0749191		0.940279	0.0160766	0.0900878	3.71174e-13		9	9	9	0.5855	0.0867942	1.42809e-05	0.951509	0.947962
ENSG00000168427.8	KLHL30	-0.074811		0.940365	0.00415259	0.0311159	3.04766e-05		4	4	4	0.3874	0.0721621	1.48216e-05	0.951888	0.958079
ENSG00000204262.11	COL5A2	-0.0746183		0.940518	0.00344519	0.0277332	6.97067e-05		2	2	2	0.6993	0.328195	5.63717e-06	0.945791	0.958199
ENSG00000182551.13	ADI1	-0.0745222		0.940595	0.0180389	0.168066	2.15146e-24		16	16	16	0.1094	0.424061	1.45454e-05	0.951917	0.95826
ENSG00000124713.5	GNMT	0.0740281		0.940988	0.0252249	0.167643	2.92645e-24		10	10	10	0.006618	0.12687	2.52997e-05	0.957363	0.948521
ENSG00000185627.17	PSMD13	0.0739195		0.941074	0.00874027	0.154942	2.50093e-22		31	31	31	0.02245	0.0386021	1.88716e-05	0.954578	0.948589
ENSG00000142168.14	SOD1	-0.0737592		0.941202	0.00174936	0.0235587	0.000316314		29	29	29	0.09429	0.0393048	1.23915e-05	0.951145	0.958738
ENSG00000184730.10	APOBR	-0.0735925		0.941335	0.000802409	0.0190015	0.00123935		25	25	25	0.04536	0.0488902	2.96186e-05	0.959243	0.958843
ENSG00000049541.10	RFC2	0.0732715		0.94159	0.00867291	0.0783273	1.71965e-11		60	60	60	0.02393	0.0694915	1.41678e-05	0.95251	0.948995
ENSG00000205133.11	TRIQK	-0.0731988		0.941648	0.000975219	0.045321	3.48451e-07		10	10	10	0.03195	0.0202012	5.88738e-06	0.94702	0.959089
ENSG00000166024.13	R3HCC1L	0.0731355		0.941698	0.00176083	0.0137201	0.00606521		18	18	18	0.06635	0.0370712	4.28934e-05	0.963507	0.94908
ENSG00000064201.15	TSPAN32	0.073129		0.941703	0.00189515	0.0341956	1.33683e-05		15	15	15	0.02037	0.0343357	1.09473e-05	0.950663	0.949084
ENSG00000110318.13	CEP126	-0.0731221		0.941709	0.00189981	0.0154511	0.00362594		11	11	11	0.07731	0.0391803	2.75774e-05	0.958762	0.959138
ENSG00000166908.17	PIP4K2C	0.0730354		0.941778	0.00200762	0.0342752	1.14951e-05		7	7	7	0.2267	0.0653258	3.38587e-05	0.960971	0.949143
ENSG00000213995.11	NAXD	-0.0729602		0.941838	0.0398829	0.199936	4.28696e-29		24	25	25	7.02e-05	0.115481	1.5142e-05	0.953253	0.959239
ENSG00000113657.12	DPYSL3	-0.0724472		0.942246	0.00381585	0.0274209	9.2472e-05		18	18	18	0.1912	0.0740824	1.19516e-05	0.951747	0.959561
ENSG00000261804.1	RP11-44F14.2	0.0721326		0.942496	0.0865118	0.26146	2.10232e-39		25	25	25	0.03478	0.128334	1.62256e-05	0.954357	0.949708
ENSG00000198373.12	WWP2	-0.0720573		0.942556	0.00152272	0.072881	9.92751e-11		19	19	19	0.11	0.0296131	2.40821e-05	0.958011	0.959805
ENSG00000272444.1	RP11-1017G21.6	0.0713661		0.943106	0.0685626	0.0607798	4.5183e-09		86	86	86	0.002779	0.332479	1.12729e-05	0.952053	0.950189
ENSG00000091490.10	SEL1L3	0.0712717		0.943182	0.0107207	0.100114	1.19093e-14		3	3	3	0.3877	0.0721702	1.2119e-05	0.952629	0.950248
ENSG00000127328.21	RAB3IP	-0.0712061		0.943234	0.0213825	0.139924	5.37736e-20		58	58	58	0.0001546	0.0748309	2.72789e-05	0.959733	0.960339
ENSG00000168040.4	FADD	-0.0710151		0.943386	0.00123095	0.0314356	2.69459e-05		23	23	23	0.01861	0.0231241	1.73558e-05	0.955632	0.960459
ENSG00000264364.2	DYNLL2	0.0708976		0.943479	0.0219889	0.173429	5.31009e-25		23	23	23	0.1301	0.218655	1.04454e-05	0.951853	0.950482
ENSG00000174885.12	NLRP6	0.070818		0.943543	0.00867188	0.128084	6.56995e-19		30	30	30	0.002849	0.116208	1.12325e-05	0.952396	0.950532
ENSG00000184983.9	NDUFA6	0.0707217		0.943619	0.0244064	0.298067	7.64967e-47		22	22	22	9.084e-05	0.514615	1.57243e-05	0.954991	0.950593
ENSG00000173559.12	NABP1	-0.0707209		0.94362	0.0113114	0.262325	1.18372e-39		19	19	19	0.02932	0.114477	1.29214e-05	0.953462	0.960643
ENSG00000119227.7	PIGZ	0.070548		0.943758	0.0616863	0.161796	2.71943e-23		55	55	55	0.0003011	0.223609	1.03542e-05	0.952032	0.950701
ENSG00000162946.21	DISC1	-0.0690109		0.944981	0.0350637	0.25528	1.25723e-38		61	61	61	0.01314	0.0651025	4.06401e-05	0.965	0.961716
ENSG00000124491.15	F13A1	-0.0689546		0.945026	0.014392	0.0701492	1.72567e-10		72	72	72	0.03656	0.098844	1.54463e-05	0.955973	0.961751
ENSG00000137393.9	RNF144B	-0.0685626		0.945338	0.00426722	0.0182854	0.00150939		57	57	57	0.00316	0.0558972	1.65491e-05	0.956773	0.961997
ENSG00000169105.7	CHST14	-0.068425		0.945447	0.0010715	0.0207909	0.000725748		16	17	17	0.5682	0.0351546	7.46319e-05	0.971646	0.962083
ENSG00000090674.15	MCOLN1	-0.0678563		0.9459	0.000272625	0.0107022	0.0150244		1	1	1	0.9459	0.0277499	8.53352e-06	0.952713	0.96244
ENSG00000198353.7	HOXC4	0.0676119		0.946095	0.00164302	0.0152427	0.00380394		11	11	11	0.0579	0.0445524	1.6085e-05	0.957146	0.952542
ENSG00000153157.12	SYCP2L	0.0675844		0.946116	0.234016	0.403104	1.80292e-68		41	41	41	0.012	0.316232	2.0103e-05	0.959006	0.952559
ENSG00000170006.11	TMEM154	0.0671539		0.946459	0.000282204	0.020512	0.000748037		3	3	3	0.5448	0.0840093	2.90437e-06	0.94907	0.952829
ENSG00000176083.17	ZNF683	-0.0668948		0.946665	0.00934595	0.0488417	1.49304e-07		30	30	30	0.0167	0.0843527	3.30228e-05	0.964005	0.963043
ENSG00000188372.14	ZP3	0.066604		0.946897	0.158482	0.412798	3.5634e-71		75	80	80	0.001169	0.347343	2.25326e-05	0.960591	0.953173
ENSG00000067225.17	PKM	-0.0661436		0.947264	0.000394476	0.0394557	2.74152e-06		16	16	16	0.03842	0.0159764	2.82326e-05	0.962914	0.963514
ENSG00000156482.10	RPL30	-0.0655787		0.947713	0.000264181	0.0160187	0.00283885		11	11	11	0.3239	0.00911066	1.12971e-05	0.955951	0.963869
ENSG00000147689.16	FAM83A	-0.0655187		0.947761	0.0165064	0.0430907	8.24736e-07		69	70	70	0.066	0.0821232	1.36557e-05	0.957267	0.963906
ENSG00000214402.6	LCNL1	-0.0655148		0.947764	0.0350928	0.147741	2.2153e-21		23	23	23	0.01543	0.103982	6.42799e-06	0.952952	0.963909
ENSG00000172031.6	EPHX4	0.0651968		0.948017	0.00449712	0.0329611	1.86009e-05		12	12	12	0.3716	0.0377269	2.58326e-05	0.962633	0.954055
ENSG00000125618.16	PAX8	-0.0651453		0.948058	0.189208	0.306373	8.89006e-48		75	76	76	0.03498	0.25742	2.66837e-05	0.962956	0.96414
ENSG00000136286.14	MYO1G	-0.0643286		0.948709	0.00332709	0.0778623	2.22788e-11		34	34	34	0.02667	0.0286258	1.67459e-05	0.95953	0.964653
ENSG00000150527.16	CTAGE5	-0.0640876		0.9489	0.00036162	0.0137747	0.00583625		5	5	5	0.2093	0.0254339	2.91094e-05	0.964345	0.964804
ENSG00000124784.8	RIOK1	0.0637598		0.949162	0.0163599	0.147811	1.55155e-21		27	27	27	0.1081	0.0400016	4.47477e-05	0.968593	0.954956
ENSG00000053501.12	USE1	-0.0631986		0.949608	0.0055183	0.0959157	7.44722e-14		21	21	21	0.008635	0.0897328	1.97512e-05	0.961522	0.965362
ENSG00000132622.10	HSPA12B	0.0627642		0.949954	0.0726646	0.118342	5.5631e-17		65	65	65	0.0002504	0.230156	1.01453e-05	0.957201	0.95558
ENSG00000143252.14	SDHC	-0.0626834		0.950019	0.0111596	0.256382	1.04571e-39		49	49	49	0.1637	0.0166024	1.24636e-05	0.958511	0.965685
ENSG00000135945.9	REV1	-0.0624759		0.950184	0.00475398	0.0629685	1.83224e-09		28	28	28	0.06346	0.0446306	6.95587e-05	0.973443	0.965815
ENSG00000131446.16	MGAT1	-0.0622912		0.950331	0.000413918	0.0202321	0.000827452		3	3	3	0.2319	0.0884716	3.3455e-06	0.953091	0.965931
ENSG00000111331.12	OAS3	0.0620113		0.950554	0.00278029	0.0290043	5.08946e-05		51	51	51	0.01301	0.0193666	4.2652e-05	0.969001	0.956052
ENSG00000099330.8	OCEL1	0.0610409		0.951327	0.0292938	0.225127	4.38277e-34		42	42	42	0.0126187	0.148601	1.38864e-05	0.960296	0.956661
ENSG00000165275.9	TRMT10B	0.0605477		0.951719	0.0260464	0.147086	8.06593e-22		23	23	23	0.01404	0.0431827	3.89477e-05	0.968902	0.95697
ENSG00000196715.5	VKORC1L1	0.0604784		0.951775	0.131954	0.410693	4.33623e-71		35	35	35	0.6844	0.132584	8.42344e-05	0.976037	0.957014
ENSG00000204920.10	ZNF155	-0.0602077		0.95199	0.0981513	0.348362	1.5367e-56		36	36	36	0.0001636	0.34499	3.27585e-05	0.96753	0.967238
ENSG00000184277.12	TM2D3	-0.0601081		0.95207	0.0258485	0.0865414	1.48621e-12		74	75	75	0.003622	0.184959	3.39175e-05	0.967891	0.9673
ENSG00000147852.15	VLDLR	0.0600463		0.952119	0.0936694	0.2716	4.78142e-42		28	28	28	0.01671	0.301863	1.36522e-05	0.960832	0.957284
ENSG00000213983.11	AP1G2	-0.0597218		0.952377	0.0259426	0.226497	1.48199e-33		96	96	96	0.001517	0.0694988	9.07441e-06	0.958684	0.967543
ENSG00000206013.2	IFITM5	-0.0589921		0.952958	0.0804257	0.193732	1.8248e-28		41	41	41	0.03829	0.154469	7.16784e-06	0.958085	0.968
ENSG00000237721.1	AF064858.11	0.0585327		0.953324	0.023988	0.119405	3.79065e-17		78	78	78	0.01283	0.10451	1.86059e-05	0.963922	0.958234
ENSG00000178381.11	ZFAND2A	0.0583212		0.953493	0.0314871	0.223747	6.02824e-33		29	29	29	3.381e-10	0.0622135	6.08681e-05	0.974019	0.958366
ENSG00000206527.9	HACD2	-0.058292		0.953516	0.000876431	0.0272797	9.9721e-05		13	13	13	0.1441	0.031301	2.00583e-05	0.964622	0.96844
ENSG00000100439.10	ABHD4	-0.0581373		0.953639	0.00359395	0.093935	1.00725e-13		24	24	24	0.2817	0.0496151	1.2139e-05	0.961361	0.968537
ENSG00000173706.12	HEG1	-0.0581135		0.953658	0.00435854	0.0894465	7.20637e-13		14	14	14	0.01662	0.0295812	2.55889e-05	0.966614	0.968552
ENSG00000100106.19	TRIOBP	0.0567455		0.954748	0.00956382	0.185216	6.49882e-27		21	21	21	0.01198	0.0531584	4.51381e-05	0.972122	0.959354
ENSG00000267838.2	AC008746.12	0.0567197		0.954768	0.0713061	0.26883	3.30789e-41		23	23	23	0.0664	0.0885005	1.78844e-05	0.964763	0.95937
ENSG00000132185.16	FCRLA	0.056662		0.954814	0.0019778	0.0416846	1.34361e-06		20	20	20	0.05656	0.0507817	2.00133e-05	0.965594	0.959407
ENSG00000162341.16	TPCN2	0.0560173		0.955328	0.00641674	0.100548	1.56034e-14		13	13	13	0.02268	0.0811513	2.52954e-05	0.967728	0.959811
ENSG00000242616.3	GNG10	0.05555		0.9557	0.00600481	0.186217	2.1689e-27		20	20	20	0.01826	0.069919	5.05818e-05	0.973676	0.960104
ENSG00000204161.13	C10orf128	0.0553242		0.95588	0.0757273	0.30614	4.7285e-48		52	52	52	0.06185	0.100983	3.00242e-05	0.969463	0.960246
ENSG00000177576.11	C18orf32	-0.0549955		0.956142	0.00371966	0.121668	1.91232e-17		29	29	29	0.06242	0.0364131	3.23229e-05	0.970232	0.970508
ENSG00000102710.19	SUPT20H	0.0546473		0.956419	0.0298154	0.31947	1.87842e-50		63	63	63	0.135	0.0283529	3.60737e-05	0.971305	0.96067
ENSG00000132016.11	C19orf57	-0.0545706		0.956481	0.000951664	0.024152	0.000269316		4	4	4	0.7557	0.018357	2.00798e-05	0.966887	0.970775
ENSG00000153574.8	RPIA	-0.0544647		0.956565	0.00401084	0.0316911	2.27578e-05		86	86	86	0.1341	0.0192604	2.83754e-05	0.969498	0.970841
ENSG00000135540.11	NHSL1	-0.0542894		0.956705	0.00395351	0.0106827	0.0142176		10	10	10	0.1194	0.0734617	1.03857e-05	0.963093	0.970951
ENSG00000213203.2	GIMAP1	-0.0540183		0.956921	0.00486559	0.0839523	1.99762e-12		23	25	25	0.1181	0.0292445	4.14936e-05	0.97277	0.971121
ENSG00000179152.19	TCAIM	0.0539831		0.956949	0.00450547	0.121869	1.30333e-17		33	33	33	0.09831	0.0318493	4.87661e-05	0.974116	0.961087
ENSG00000115257.15	PCSK4	0.05339		0.957421	0.00792523	0.0956817	4.07225e-14		8	8	8	0.006747	0.0715339	1.37956e-05	0.965231	0.961459
ENSG00000125835.18	SNRPB	0.0529988		0.957733	0.000738361	0.0174727	0.00173564		25	25	25	0.0404	0.046074	1.30241e-05	0.965159	0.961704
ENSG00000168028.13	RPSA	-0.0523591		0.958243	0.00826415	0.221205	1.10728e-32		51	51	51	0.0375	0.0588422	3.15512e-05	0.971474	0.972162
ENSG00000284526.1	RP11-666A8.13	-0.052166		0.958396	0.0172653	0.121281	1.16225e-17		79	79	79	0.0128	0.0801783	8.90408e-06	0.963823	0.972284
ENSG00000064989.12	CALCRL	-0.0521363		0.95842	0.00374009	0.0424861	1.02351e-06		10	10	10	0.6	0.0416597	7.68048e-05	0.978619	0.972302
ENSG00000125149.11	C16orf70	0.052093		0.958455	0.00100425	0.0220792	0.000470411		14	14	14	0.578	0.0246318	1.90443e-05	0.96804	0.962272
ENSG00000128602.9	SMO	-0.0520496		0.958489	0.00272075	0.0154347	0.00348858		4	4	4	0.5207	0.0588402	1.93102e-05	0.968158	0.972357
ENSG00000129245.11	FXR2	0.0520487		0.95849	0.00152124	0.0134692	0.00661224		12	12	12	0.1651	0.0260417	2.99137e-05	0.971242	0.9623
ENSG00000011485.14	PPP5C	-0.0519674		0.958555	0.0601751	0.522331	5.23782e-100		22	22	22	0.004423	0.105295	1.04361e-05	0.964694	0.972408
ENSG00000101474.11	APMAP	-0.0519636		0.958558	0.0159826	0.183301	6.95782e-27		53	53	53	0.2658	0.0380062	2.82468e-05	0.970864	0.972411
ENSG00000142185.16	TRPM2	-0.0519045		0.958605	0.0207184	0.153667	2.79726e-22		79	79	79	0.05639	0.0958028	1.35372e-05	0.966092	0.972448
ENSG00000240038.6	AMY2B	-0.0516198		0.958832	0.00353474	0.0482394	2.06715e-07		7	7	7	0.2024	0.0452213	8.5661e-06	0.964035	0.972626
ENSG00000162408.10	NOL9	0.0516172		0.958834	0.00394475	0.0591527	6.58759e-09		19	19	19	0.06416	0.0406911	1.81492e-05	0.968024	0.96257
ENSG00000079313.13	REXO1	-0.0513916		0.959013	0.000186662	0.0126794	0.00822877		4	4	4	0.3165	0.021145	8.36935e-06	0.964096	0.97277
ENSG00000144136.10	SLC20A1	0.051013		0.959315	0.00579767	0.027657	9.30465e-05		45	47	47	0.01699	0.0575931	2.81754e-05	0.971379	0.962949
ENSG00000198563.13	DDX39B	-0.0506556		0.9596	0.00650176	0.287836	2.27484e-44		8	11	11	0.003727	0.0501614	0.000103384	0.981453	0.973231
ENSG00000118217.5	ATF6	-0.0504172		0.95979	0.00218496	0.102531	4.76234e-15		29	29	29	0.1654	0.0219757	1.8091e-05	0.968747	0.973381
ENSG00000179218.13	CALR	0.0503321		0.959858	0.000925368	0.0112174	0.0129987		17	17	17	0.0233	0.0191143	1.40544e-05	0.967323	0.963376
ENSG00000064490.13	RFXANK	-0.0499369		0.960173	0.00341392	0.0611702	3.83753e-09		20	20	20	3.61e-05	0.07576	1.50374e-05	0.967955	0.973682
ENSG00000091640.7	SPAG7	-0.0493146		0.960669	0.0486306	0.38196	1.98223e-63		36	37	37	0.009207	0.146782	9.39337e-06	0.966026	0.974073
ENSG00000269842.5	CTC-339O9.1	-0.0484869		0.961328	0.130266	0.214446	4.56372e-32		82	82	82	0.002273	0.234676	7.23465e-06	0.965577	0.974592
ENSG00000272994.1	RP11-332H14.2	-0.0476779		0.961973	0.0144936	0.078252	2.06455e-11		33	33	33	0.07035	0.136152	6.43371e-06	0.965755	0.9751
ENSG00000117226.11	GBP3	-0.0474553		0.96215	0.0826839	0.427794	3.09457e-75		35	35	35	0.04542	0.0878406	4.95125e-05	0.977355	0.97524
ENSG00000134152.10	KATNBL1	-0.0474527		0.962152	0.00273905	0.0283085	7.37805e-05		30	30	30	0.1636	0.0219412	2.55664e-05	0.97273	0.975241
ENSG00000069020.18	MAST4	-0.0472433		0.962319	0.0139099	0.0851314	2.51168e-12		13	13	13	0.1882	0.0667046	2.10948e-05	0.971631	0.975373
ENSG00000112079.8	STK38	-0.0471616		0.962384	0.00151322	0.0236591	0.000254358		23	23	23	0.1497	0.0511918	1.80548e-05	0.970753	0.975424
ENSG00000204792.2	LINC01291	0.047131		0.962409	0.365966	0.593468	3.64564e-125		46	46	46	0.02574	0.287037	3.06278e-05	0.974119	0.965384
ENSG00000050748.17	MAPK9	-0.0467515		0.962711	0.0171411	0.214752	7.13306e-32		27	27	27	0.05292	0.076374	1.6445e-05	0.970482	0.975681
ENSG00000204267.13	TAP2	-0.0467205		0.962736	0.0174491	0.283934	1.31177e-44		24	29	29	0.009096	0.210602	8.40179e-05	0.981469	0.975701
ENSG00000108591.9	DRG2	0.0461999		0.963151	0.0012686	0.0540503	3.56651e-08		5	5	5	0.8648	0.0360927	1.36368e-05	0.969853	0.965968
ENSG00000240875.5	LINC00886	-0.0461239		0.963211	0.0625927	0.24813	3.29359e-37		58	59	59	0.02269	0.126357	2.86165e-05	0.974222	0.976075
ENSG00000185475.10	TMEM179B	0.0460723		0.963253	0.000574385	0.0103612	0.016459		10	10	10	0.127	0.0838365	8.22165e-06	0.967744	0.966049
ENSG00000112308.12	C6orf62	-0.0459699		0.963334	0.00672403	0.189029	1.89381e-27		13	13	13	0.07203	0.0654948	2.0773e-05	0.972304	0.976172
ENSG00000111144.9	LTA4H	-0.045903		0.963388	0.0128757	0.124336	5.98776e-18		27	27	27	0.06107	0.188379	1.31556e-05	0.96987	0.976214
ENSG00000151715.7	TMEM45B	0.0456809		0.963565	0.0837704	0.364985	2.66316e-60		37	37	37	0.00674	0.125852	2.18639e-05	0.972783	0.966294
ENSG00000091262.15	ABCC6	-0.0449934		0.964113	0.0104234	0.0524662	4.60214e-08		33	33	33	0.01108	0.124767	8.8746e-06	0.968782	0.976785
ENSG00000213221.4	DNLZ	-0.0449901		0.964115	0.156631	0.526127	2.7446e-102		68	68	68	0.01103	0.938938	6.9616e-06	0.967932	0.976787
ENSG00000167306.19	MYO5B	-0.0449477		0.964149	0.0196708	0.0837523	2.94633e-12		10	10	10	0.06994	0.094438	3.11941e-05	0.975436	0.976814
ENSG00000032742.17	IFT88	0.0447898		0.964275	0.0570563	0.196862	5.79798e-29		45	45	45	0.1644	0.0782174	4.30144e-05	0.977665	0.966853
ENSG00000185009.12	AP3M1	0.0445058		0.964501	0.0202757	0.25488	1.58684e-39		27	27	27	0.2057	0.15195	2.53572e-05	0.974372	0.967031
ENSG00000105708.8	ZNF14	-0.0443792		0.964602	0.00335814	0.0583155	9.63501e-09		15	15	15	0.3728	0.0272907	2.73305e-05	0.974909	0.97717
ENSG00000139436.20	GIT2	-0.0442887		0.964674	0.00141839	0.0244331	0.000234467		55	55	55	5.593e-05	0.0394314	1.64552e-05	0.972039	0.977227
ENSG00000103381.11	CPPED1	-0.0442095		0.964737	0.00122675	0.0841447	3.10068e-12		5	5	5	0.8896	0.0187523	1.07048e-05	0.970068	0.977277
ENSG00000176531.10	PHLDB3	0.0442043		0.964742	0.0207903	0.173221	1.93322e-25		46	46	46	0.007542	0.101357	1.75393e-05	0.97243	0.96722
ENSG00000177106.14	EPS8L2	0.0434946		0.965307	0.00837194	0.0298755	4.57542e-05		25	25	25	0.1657	0.0624024	2.09532e-05	0.973843	0.967666
ENSG00000083828.15	ZNF586	0.0426489		0.965981	0.0104846	0.117499	6.5777e-17		43	43	43	0.004012	0.0740452	1.14105e-05	0.971386	0.968196
ENSG00000089127.12	OAS1	-0.042621		0.966004	0.00902269	0.0913094	3.56239e-13		15	15	15	0.03654	0.106653	2.28266e-05	0.974849	0.978274
ENSG00000163141.18	BNIPL	0.0425988		0.966021	0.0017404	0.0182707	0.00143428		10	10	10	0.1098	0.074628	1.81823e-05	0.973618	0.968228
ENSG00000004777.18	ARHGAP33	-0.0425472		0.966062	0.00756231	0.14675	2.81038e-21		34	35	35	0.03185	0.0275137	2.84091e-05	0.976177	0.97832
ENSG00000127561.14	SYNGR3	-0.0425001		0.9661	0.0063908	0.0820661	4.2566e-12		7	7	7	0.08192	0.037833	1.80308e-05	0.973635	0.97835
ENSG00000077984.5	CST7	0.042253		0.966297	0.0632609	0.438881	9.50064e-81		93	93	93	0.02903	0.259499	4.41074e-05	0.979091	0.968445
ENSG00000203880.11	PCMTD2	-0.0418211		0.966641	0.00410499	0.10641	3.33278e-15		19	19	19	0.09286	0.071851	1.29957e-05	0.972495	0.978776
ENSG00000103647.12	CORO2B	-0.0414414		0.966944	0.00881836	0.0487403	1.48791e-07		8	8	8	0.04768	0.133757	2.41031e-05	0.975849	0.979014
ENSG00000124155.17	PIGT	0.0413308		0.967032	0.000473812	0.0281849	7.61439e-05		13	13	13	0.03921	0.0372217	1.16579e-05	0.972358	0.969023
ENSG00000143951.15	WDPCP	-0.041295		0.967061	0.017137	0.0842425	3.3488e-12		35	35	35	0.001908	0.131292	6.93431e-05	0.982425	0.979106
ENSG00000136699.19	SMPD4	0.0410343		0.967269	0.011476	0.203455	9.11931e-30		34	34	34	0.09543	0.0182978	3.91474e-05	0.978953	0.969209
ENSG00000167103.11	PIP5KL1	0.0409338		0.967349	0.0231751	0.0869674	1.41753e-12		33	33	33	0.02626	0.10529	1.69556e-05	0.974302	0.969272
ENSG00000237753.1	AC079922.3	0.0405236		0.967676	0.142885	0.355987	8.16162e-58		74	75	75	0.04771	0.217546	2.38503e-05	0.976326	0.96953
ENSG00000204149.10	AGAP6	-0.0403197		0.967838	0.017654	0.252579	3.38375e-38		22	22	22	0.1918	0.0377476	3.33805e-05	0.978364	0.979718
ENSG00000238201.1	AC114752.3	-0.0401063		0.968008	0.0145079	0.0778489	2.13685e-11		12	12	12	0.152	0.10754	3.23243e-05	0.978289	0.979852
ENSG00000129484.13	PARP2	0.0394528		0.968529	0.00405396	0.0494983	7.50952e-08		15	15	15	0.6035	0.0366821	2.95466e-05	0.97813	0.970202
ENSG00000141179.13	PCTP	0.0393965		0.968574	0.00340593	0.0724876	1.22934e-10		16	16	16	0.3978	0.0102945	2.64516e-05	0.977545	0.970237
ENSG00000073008.14	PVR	0.039355		0.968607	0.0109551	0.0876715	1.01971e-12		18	18	18	0.1191	0.0552659	1.01626e-05	0.973162	0.970263
ENSG00000108395.13	TRIM37	-0.0384208		0.969352	0.12398	0.450037	4.66422e-82		29	29	29	0.007115	0.160225	0.000114809	0.986509	0.98091
ENSG00000169994.18	MYO7B	-0.0380056		0.969683	0.0387172	0.25001	1.88647e-37		43	43	43	0.07348	0.168359	2.47368e-05	0.977985	0.981171
ENSG00000160336.14	ZNF761	-0.037718		0.969913	0.00268181	0.0353898	6.01191e-06		14	14	14	0.214514	0.0392311	6.53119e-06	0.972944	0.981352
ENSG00000130656.4	HBZ	-0.0376832		0.96994	0.211786	0.457559	1.81897e-82		37	37	37	0.004489	0.430458	1.53079e-05	0.975892	0.981373
ENSG00000281655.1	RP11-817J15.3	0.0375707		0.97003	0.00750645	0.0487721	1.45973e-07		17	17	17	0.2021	0.047583	3.62704e-05	0.9803	0.971383
ENSG00000087460.24	GNAS	0.0373549		0.970202	0.00136607	0.0424222	9.69589e-07		13	13	13	0.02411	0.0493023	8.6936e-06	0.974015	0.971518
ENSG00000134265.12	NAPG	0.0373352		0.970218	0.00890365	0.113328	1.96173e-16		21	21	21	0.04764	0.0258741	3.98317e-05	0.980947	0.97153
ENSG00000148154.9	UGCG	-0.0372123		0.970316	0.0017446	0.0615189	3.49825e-09		9	9	9	0.1065	0.0425869	1.9727e-05	0.977332	0.981669
ENSG00000104626.14	ERI1	0.0371516		0.970364	0.0124068	0.119023	4.60364e-17		30	30	30	2.343e-05	0.159481	0.000107529	0.986607	0.971646
ENSG00000104660.17	LEPROTL1	-0.0371294		0.970382	0.0156317	0.182759	6.49912e-27		33	33	33	0.04798	0.0778071	1.18935e-05	0.975241	0.981721
ENSG00000160117.14	ANKLE1	-0.0371255		0.970385	0.00621598	0.0523604	5.62757e-08		26	26	26	0.01289	0.108913	9.72448e-06	0.974534	0.981724
ENSG00000100815.12	TRIP11	-0.0369135		0.970554	0.00390615	0.031508	2.28738e-05		45	45	45	0.02669	0.0491951	1.23296e-05	0.975519	0.981857
ENSG00000122507.20	BBS9	0.0368571		0.970599	0.00307233	0.0157689	0.00328334		58	58	58	0.01539	0.115084	2.3992e-05	0.978497	0.97183
ENSG00000276791.1	CTD-2270P14.5	-0.0363		0.971043	0.0864986	0.354529	1.0693e-57		11	11	11	0.1204	0.226834	8.36095e-06	0.974632	0.982242
ENSG00000105507.2	CABP5	-0.0362226		0.971105	0.0108035	0.0372107	3.84592e-06		49	49	49	0.005255	0.202227	9.52069e-06	0.975085	0.98229
ENSG00000053900.10	ANAPC4	0.0361084		0.971196	0.00815704	0.127414	2.73769e-18		48	48	48	0.001557	0.0219394	4.77309e-05	0.982566	0.9723
ENSG00000237803.5	LINC00211	0.0360606		0.971234	0.0404075	0.350355	6.60734e-57		9	9	9	0.6777	0.0626058	3.61141e-05	0.981068	0.97233
ENSG00000104883.7	PEX11G	-0.0358747		0.971382	0.14144	0.410261	3.20734e-70		73	73	73	0.01702	0.327309	7.52578e-06	0.974633	0.982509
ENSG00000006194.9	ZNF263	0.0357275		0.9715	0.00467368	0.0674903	5.36709e-10		6	6	6	0.2592	0.0493419	1.93396e-05	0.978147	0.972539
ENSG00000185963.13	BICD2	0.0357012		0.971521	0.00315986	0.115232	8.77547e-17		36	36	36	0.7083	0.0194073	5.2429e-05	0.983276	0.972556
ENSG00000196950.13	SLC39A10	0.0355101		0.971673	0.00113903	0.0406128	1.84298e-06		13	13	13	0.06898	0.0478664	6.5432e-05	0.984572	0.972676
ENSG00000104361.9	NIPAL2	0.0352034		0.971918	0.114368	0.435444	8.65725e-77		38	38	38	0.02806	0.921898	5.34163e-06	0.974295	0.972868
ENSG00000143641.9	GALNT2	-0.0351		0.972	0.00269425	0.0242458	0.000229023		40	40	40	0.001399	0.0964471	1.32204e-05	0.976977	0.982995
ENSG00000127554.12	GFER	-0.0345387		0.972448	0.00158305	0.0395974	2.65166e-06		10	10	10	0.01752	0.0583844	1.63873e-05	0.978176	0.983347
ENSG00000143367.15	TUFT1	0.0344335		0.972531	0.00837658	0.0295923	5.25968e-05		51	52	52	0.008346	0.0769238	1.44236e-05	0.97774	0.973351
ENSG00000130414.11	NDUFA10	0.034089		0.972806	0.0594729	0.406911	2.70896e-70		38	38	38	0.1448	0.120019	2.3049e-05	0.979927	0.973567
ENSG00000266412.5	NCOA4	-0.0340557		0.972833	0.0110699	0.13858	8.87755e-20		24	24	24	0.03951	0.0486784	2.30744e-05	0.979952	0.983651
ENSG00000183160.8	TMEM119	-0.0328988		0.973755	0.00901391	0.145476	2.42369e-21		10	10	10	0.4575	0.201111	6.38247e-06	0.976349	0.984377
ENSG00000139350.11	NEDD1	0.032704		0.973911	0.102382	0.506561	2.31569e-95		35	35	35	0.009406	0.0513739	6.69986e-05	0.985909	0.974437
ENSG00000204103.3	MAFB	-0.0325853		0.974005	0.00216098	0.0398882	2.0986e-06		8	8	8	0.4238	0.0246715	2.1513e-05	0.980514	0.984574
ENSG00000155465.18	SLC7A7	-0.0325662		0.97402	0.000445119	0.0127684	0.00820747		9	9	9	0.1634	0.0153793	1.55665e-05	0.979228	0.984586
ENSG00000174705.12	SH3PXD2B	-0.0325318		0.974048	0.00421117	0.0471323	2.71469e-07		32	32	32	0.0141	0.0609304	2.85567e-05	0.981807	0.984607
ENSG00000004455.16	AK2	-0.0324404		0.974121	0.000258149	0.0142656	0.00476509		5	5	5	0.8754	0.00814649	5.66309e-05	0.985188	0.984665
ENSG00000059691.11	GATB	0.0317304		0.974687	0.0208539	0.155729	8.16361e-23		57	57	57	0.009017	0.091876	5.69302e-05	0.985537	0.975048
ENSG00000162438.11	CTRC	-0.0316161		0.974778	0.00738187	0.0473498	2.06847e-07		6	6	6	0.1234	0.0442678	1.82326e-05	0.980429	0.985182
ENSG00000131788.15	PIAS3	-0.0310667		0.975216	0.00359009	0.01427	0.00514325		9	9	9	0.0643964	0.0426634	3.01268e-05	0.982865	0.985527
ENSG00000180089.5	TMEM86B	0.0302412		0.975875	0.00603679	0.0783425	1.85096e-11		20	20	20	0.08848	0.0705932	1.58323e-05	0.980769	0.975982
ENSG00000106853.18	PTGR1	-0.0299737		0.976088	0.00839128	0.044793	5.47916e-07		12	12	12	0.1857	0.0940949	3.45011e-05	0.98406	0.986213
ENSG00000153487.12	ING1	0.0295674		0.976412	0.00361024	0.0547599	1.67943e-08		38	38	38	0.003465	0.0413912	1.73207e-05	0.981512	0.976405
ENSG00000162714.12	ZNF496	-0.0295492		0.976427	0.0152299	0.148932	2.35486e-21		28	28	28	0.004022	0.0776649	2.65745e-05	0.983176	0.98648
ENSG00000120129.5	DUSP1	0.0294355		0.976517	0.00169601	0.0234553	0.000330704		27	27	27	0.07912	0.0303499	1.46029e-05	0.981011	0.976488
ENSG00000112303.13	VNN2	0.0294171		0.976532	0.0305301	0.358785	2.17395e-59		36	36	36	0.008616	0.0453221	2.78172e-05	0.98344	0.9765
ENSG00000090581.9	GNPTG	0.0293965		0.976548	0.00689637	0.0440771	6.67688e-07		51	51	51	0.003766	0.0976116	1.48115e-05	0.981083	0.976512
ENSG00000253182.1	RP11-486M23.2	-0.029246		0.976668	0.0101675	0.0292087	5.25512e-05		25	25	25	0.01121	0.10999	2.30712e-05	0.982782	0.98667
ENSG00000158169.12	FANCC	0.0290391		0.976833	0.00200494	0.0189198	0.00124352		44	44	44	0.1744	0.0515547	4.05675e-05	0.985261	0.976737
ENSG00000198574.5	SH2D1B	-0.0288131		0.977014	0.00210737	0.020896	0.000689283		55	55	55	0.03355	0.0679112	1.10858e-05	0.980586	0.986942
ENSG00000157326.18	DHRS4	0.0287862		0.977035	0.00681206	0.0654142	5.9923e-10		39	39	39	0.02648	0.120386	5.70302e-06	0.979094	0.976895
ENSG00000198301.11	SDAD1	-0.0284458		0.977307	0.00148463	0.0195204	0.000939563		30	30	30	0.03777	0.02784	3.22003e-05	0.984584	0.987172
ENSG00000141959.16	PFKL	0.0283065		0.977418	0.00494621	0.141599	3.15862e-20		21	21	21	0.04644	0.0430754	9.50434e-06	0.980524	0.977197
ENSG00000125630.15	POLR1B	0.028133		0.977556	0.0337766	0.249996	1.85101e-37		17	18	18	0.007863	0.0786172	1.90376e-05	0.982736	0.977305
ENSG00000183648.9	NDUFB1	0.0280922		0.977589	0.00566185	0.100857	1.15921e-14		35	36	36	0.06861	0.0253434	3.58433e-05	0.98522	0.977331
ENSG00000081014.10	AP4E1	-0.0279945		0.977667	0.0109555	0.109605	1.0557e-15		16	16	16	0.02269	0.0611102	5.59365e-05	0.987164	0.987456
ENSG00000082213.17	C5orf22	0.0278444		0.977786	0.0107038	0.0663099	7.87143e-10		52	52	52	0.008357	0.102134	1.07646e-05	0.98116	0.977487
ENSG00000008083.13	JARID2	0.0274793		0.978077	0.00212227	0.0443101	3.6636e-07		14	14	14	0.007277	0.0310314	1.44907e-05	0.982249	0.977716
ENSG00000101347.8	SAMHD1	0.0271725		0.978322	0.00472829	0.127417	3.62386e-18		23	23	23	0.05286	0.0757876	3.25671e-05	0.985319	0.977908
ENSG00000143537.13	ADAM15	0.0271575		0.978334	0.0219025	0.179952	4.58536e-27		27	27	27	0.0002036	0.174822	3.28931e-05	0.985367	0.977918
ENSG00000107317.12	PTGDS	-0.0270149		0.978448	0.0292126	0.217106	6.44479e-32		21	21	21	0.06518	0.081644	4.5778e-06	0.98004	0.988071
ENSG00000150753.11	CCT5	-0.0269588		0.978493	0.00126422	0.0609287	3.41086e-09		29	29	29	0.3928	0.0113352	1.53223e-05	0.982755	0.988106
ENSG00000156110.13	ADK	-0.0267573		0.978653	0.150069	0.499467	5.03982e-94		60	60	60	8.597e-05	0.414332	2.41647e-05	0.984414	0.988233
ENSG00000272129.1	RP11-250B2.6	-0.0264553		0.978894	0.00860122	0.020266	0.00082866		40	40	40	0.008705	0.0503172	6.86439e-05	0.988699	0.988422
ENSG00000105619.13	TFPT	-0.0255094		0.979649	0.00916135	0.127805	1.48273e-18		7	7	7	0.1584	0.0608264	1.11279e-05	0.982821	0.989016
ENSG00000136240.9	KDELR2	0.0249712		0.980078	0.026837	0.196845	5.29763e-29		12	12	12	0.07614	0.220024	9.01407e-06	0.982704	0.97929
ENSG00000183891.5	TTC32	0.0247753		0.980234	0.00945701	0.0908666	4.34635e-13		40	40	40	0.00104	0.0603611	1.62261e-05	0.984316	0.979413
ENSG00000183549.10	ACSM5	-0.0246699		0.980318	0.00689182	0.0124592	0.0090808		46	46	46	0.01738	0.100372	9.09494e-06	0.982932	0.989543
ENSG00000251136.8	RP11-37B2.1	-0.024622		0.980356	0.0177798	0.122774	7.37194e-18		38	38	38	0.03127	0.057889	3.31167e-05	0.986758	0.989573
ENSG00000143546.9	S100A8	-0.0245383		0.980423	0.000778555	0.0573323	1.09725e-08		30	30	30	0.007185	0.0195718	1.51309e-05	0.984268	0.989626
ENSG00000226822.2	RP11-356N1.2	-0.0244426		0.9805	0.12741	0.397797	1.45693e-67		83	84	84	0.005089	0.151629	3.66561e-05	0.987221	0.989686
ENSG00000163534.14	FCRL1	-0.0243979		0.980535	0.0151792	0.115021	2.8468e-17		14	14	14	0.6409	0.0541363	3.93756e-05	0.987506	0.989714
ENSG00000127337.6	YEATS4	-0.0240743		0.980793	0.0249388	0.167856	2.86454e-24		30	30	30	0.04435	0.041813	3.92224e-05	0.987658	0.989917
ENSG00000167842.15	MIS12	0.0238913		0.980939	0.0142663	0.0792658	1.54958e-11		69	69	69	0.03004	0.13643	1.06844e-05	0.983817	0.979968
ENSG00000182472.8	CAPN12	-0.0238291		0.980989	0.0577157	0.206023	4.04291e-31		51	52	52	0.01134	0.278893	2.57878e-05	0.986332	0.990071
ENSG00000160796.16	NBEAL2	0.0235046		0.981248	0.000478523	0.016197	0.00260781		8	8	8	0.1834	0.0174187	9.86795e-05	0.991235	0.980211
ENSG00000092068.19	SLC7A8	-0.0234489		0.981292	0.00576527	0.0140553	0.00554188		27	27	27	0.06401	0.0791212	1.24283e-05	0.984467	0.99031
ENSG00000100364.18	KIAA0930	-0.0227973		0.981812	0.00974332	0.184637	9.15755e-27		41	41	41	0.06896	0.037889	1.91465e-05	0.986026	0.990719
ENSG00000165406.15	MARCH8	0.0226649		0.981918	0.000586474	0.0221198	0.000460903		13	13	13	0.548298	0.030002	3.00488e-05	0.98749	0.980738
ENSG00000120318.15	ARAP3	-0.0226312		0.981944	0.0099419	0.103022	8.96904e-15		57	58	58	0.001521	0.0758838	1.29434e-05	0.985104	0.990823
ENSG00000065548.17	ZC3H15	-0.0221934		0.982294	0.00383195	0.0395767	2.64954e-06		45	45	45	0.026	0.0544817	7.72891e-05	0.990919	0.991098
ENSG00000134333.13	LDHA	0.0218767		0.982546	0.00175409	0.045669	4.4e-07		25	25	25	0.0194	0.0541531	1.96839e-05	0.986667	0.981232
ENSG00000213516.9	RBMXL1	-0.0216779		0.982705	0.00251834	0.0344886	1.16307e-05		10	10	10	0.1774	0.0142896	4.23117e-05	0.989135	0.991422
ENSG00000011260.13	UTP18	0.0211994		0.983087	0.00862245	0.0891159	5.43515e-13		33	33	33	0.03118	0.0703097	1.60356e-05	0.98655	0.981658
ENSG00000110651.11	CD81	-0.0211381		0.983136	0.00105677	0.0315238	2.79884e-05		23	23	23	0.1252	0.037414	1.07125e-05	0.985687	0.991761
ENSG00000070610.14	GBA2	0.021055		0.983202	0.0205031	0.236552	1.28233e-35		8	8	8	0.101	0.0515392	2.95568e-05	0.988328	0.981748
ENSG00000166845.13	C18orf54	-0.020737		0.983455	0.0210849	0.0794039	1.2444e-11		62	62	62	3.55e-06	0.0739232	6.02752e-05	0.99073	0.992012
ENSG00000021488.12	SLC7A9	-0.0203299		0.98378	0.0252099	0.0716283	1.76577e-10		23	23	23	0.2404	0.040669	3.55187e-05	0.989276	0.992268
ENSG00000144115.16	THNSL2	-0.020319		0.983789	0.339178	0.476458	3.43434e-87		106	106	106	0.02473	0.249977	1.58184e-05	0.987076	0.992275
ENSG00000171469.10	ZNF561	0.0202165		0.983871	0.00991191	0.0824668	3.70863e-12		39	39	39	0.05971	0.0605663	4.67332e-05	0.990173	0.982275
ENSG00000081052.11	COL4A4	0.020185		0.983896	0.00372013	0.013139	0.00685728		18	19	19	0.01851	0.0661771	1.02089e-05	0.986242	0.982294
ENSG00000274419.6	TBC1D3D	0.0198937		0.984128	0.0849382	0.228185	1.15691e-34		62	63	63	0.001061	0.284055	5.84217e-06	0.985582	0.982477
ENSG00000128805.14	ARHGAP22	0.0195878		0.984372	0.0809154	0.274009	6.97509e-42		56	56	56	0.1214	0.121891	9.707e-06	0.986559	0.982669
ENSG00000123338.12	NCKAP1L	0.0195015		0.984441	0.00217504	0.0293686	4.97802e-05		37	37	37	0.007174	0.0700625	1.38325e-05	0.987302	0.982723
ENSG00000136732.14	GYPC	0.0194474		0.984484	0.000701161	0.0332914	1.69412e-05		15	16	16	0.3627	0.0138699	1.34425e-05	0.987277	0.982757
ENSG00000100448.3	CTSG	-0.0192796		0.984618	0.00048945	0.0299203	4.79155e-05		2	2	2	0.5272	0.0513692	1.53977e-05	0.987677	0.992927
ENSG00000273061.1	CDC37L1-AS1	0.0191474		0.984723	0.0111056	0.0107239	0.0143708		29	29	29	0.04644	0.179226	1.22203e-05	0.987283	0.982946
ENSG00000136960.12	ENPP2	0.0191192		0.984746	0.00995362	0.0141977	0.00519536		40	40	40	0.06221	0.0830771	2.64075e-05	0.989097	0.982963
ENSG00000085978.21	ATG16L1	0.0186954		0.985084	0.000793765	0.0301164	3.75124e-05		5	5	5	0.9332	0.0140773	4.64181e-05	0.990893	0.983229
ENSG00000181104.6	F2R	-0.0185635		0.985189	0.00347946	0.0353367	7.90563e-06		39	39	39	0.1532	0.0475062	2.29878e-05	0.989062	0.993377
ENSG00000185761.10	ADAMTSL5	0.0181723		0.985501	0.00150993	0.0106754	0.0153873		10	10	10	0.01102	0.0639496	3.43738e-06	0.986328	0.983558
ENSG00000043591.5	ADRB1	0.0181176		0.985545	0.0110069	0.0501292	8.94744e-08		18	18	18	0.0246	0.0655155	2.30661e-05	0.989333	0.983592
ENSG00000101158.13	NELFCD	0.018044		0.985604	0.0236086	0.317254	5.47831e-50		33	33	33	0.002834	0.111759	1.29811e-05	0.988129	0.983638
ENSG00000206561.12	COLQ	-0.0178368		0.985769	0.00341152	0.0634575	1.49851e-09		12	12	12	0.4962	0.0646045	3.07252e-05	0.990212	0.993833
ENSG00000163378.13	EOGT	0.0177558		0.985834	0.00306856	0.0443349	5.40862e-07		11	11	11	0.1193	0.0236772	2.49254e-05	0.989732	0.983819
ENSG00000198826.10	ARHGAP11A	-0.0175738		0.985979	0.0110664	0.036242	7.30185e-06		93	93	93	1.168e-05	0.072705	1.18475e-05	0.988273	0.993998
ENSG00000179526.16	SHARPIN	0.017135		0.986329	0.00302899	0.011478	0.0121525		36	36	36	0.0009682	0.0476843	9.64677e-06	0.988233	0.984209
ENSG00000054356.13	PTPRN	0.0169269		0.986495	0.0679266	0.294818	9.7613e-46		48	48	48	0.01634	0.323418	1.97267e-05	0.989688	0.98434
ENSG00000198646.13	NCOA6	0.0168184		0.986581	0.00134537	0.0222577	0.000387285		14	14	14	0.005602	0.0547632	7.11909e-05	0.992909	0.984408
ENSG00000106244.12	PDAP1	-0.0161293		0.987131	0.000442566	0.0145306	0.00470218		11	11	11	0.5865	0.0218233	2.25161e-05	0.990451	0.994905
ENSG00000086548.8	CEACAM6	-0.0161157		0.987142	0.000396944	0.021464	0.000587315		4	4	4	0.4912	0.0262968	2.3521e-05	0.990554	0.994914
ENSG00000112763.15	BTN2A1	-0.0161149		0.987143	0.0335517	0.365057	4.25899e-60		39	40	40	6.45e-05	0.207291	8.44712e-05	0.993621	0.994914
ENSG00000262714.1	RP11-44F14.8	0.0160648		0.987183	0.0775095	0.343313	2.27459e-56		22	22	22	0.08121	0.117703	1.72252e-05	0.989944	0.984881
ENSG00000182923.16	CEP63	0.0153093		0.987785	0.0158461	0.219601	1.57599e-32		59	59	59	0.1222	0.0306026	6.23176e-05	0.993234	0.985355
ENSG00000271736.1	RP11-85G21.3	-0.0151202		0.987936	0.00470812	0.0586198	8.30789e-09		22	22	22	0.2906	0.0223493	1.42655e-05	0.990206	0.995539
ENSG00000106771.12	TMEM245	0.0148823		0.988126	0.00498255	0.0602027	5.08952e-09		47	47	47	0.001316	0.0482001	3.52323e-05	0.992132	0.985623
ENSG00000106268.15	NUDT1	0.0144764		0.98845	0.000519197	0.0151479	0.00367159		5	5	5	0.02744	0.0856219	5.00364e-06	0.989374	0.985878
ENSG00000213213.13	CCDC183	0.0139029		0.988907	0.0104386	0.0358812	6.16048e-06		10	10	10	0.09691	0.0561307	1.76153e-05	0.991335	0.986238
ENSG00000149201.9	CCDC81	-0.0138493		0.98895	0.0102695	0.0246419	0.000222681		33	33	33	0.007701	0.423851	2.17134e-05	0.991735	0.996337
ENSG00000101639.18	CEP192	0.0132942		0.989393	0.0466005	0.407456	1.96733e-69		20	20	20	0.1882	0.0390522	6.26703e-05	0.994136	0.98662
ENSG00000099341.11	PSMD8	-0.0126901		0.989875	0.00147773	0.0333818	1.46381e-05		9	9	9	0.006084	0.0522691	1.04294e-05	0.991375	0.997065
ENSG00000103769.9	RAB11A	0.0125238		0.990008	0.000768781	0.0298567	4.85211e-05		28	28	28	0.1339	0.00792047	2.40331e-05	0.992695	0.987104
ENSG00000123427.16	METTL21B	0.0122596		0.990219	0.114579	0.375378	6.88788e-62		26	26	26	0.5514	0.0368968	9.01948e-05	0.995266	0.98727
ENSG00000168906.12	MAT2A	-0.0118179		0.990571	0.00989822	0.0915388	2.90733e-13		56	56	56	0.0468	0.238015	2.8042e-05	0.99336	0.997613
ENSG00000164535.14	DAGLB	-0.0114407		0.990872	0.0887669	0.482586	7.06228e-89		59	59	59	0.0002688	0.164436	3.04486e-05	0.993707	0.997849
ENSG00000110200.8	ANAPC15	0.0106314		0.991518	0.00367165	0.0775435	2.71525e-11		37	37	37	0.0003913	0.0383669	1.07281e-05	0.992803	0.988292
ENSG00000143318.12	CASQ1	0.0106115		0.991533	0.0801866	0.246112	3.96363e-37		15	15	15	0.002853	0.36511	1.00751e-05	0.992754	0.988305
ENSG00000135124.14	P2RX4	0.0102228		0.991844	0.0419577	0.285628	2.67595e-44		59	59	59	6.056e-05	0.170596	2.13514e-05	0.993876	0.988549
ENSG00000137547.8	MRPL15	-0.00993326		0.992075	0.000662081	0.0242573	0.000257285		8	8	8	0.04455	0.0194749	3.17532e-05	0.994596	0.998796
ENSG00000185404.16	SP140L	-0.00982076		0.992164	0.00773501	0.127776	2.22795e-18		19	19	19	0.166	0.0282654	2.52781e-05	0.99434	0.998867
ENSG00000198937.8	CCDC167	0.00945308		0.992458	0.00301803	0.0766825	3.35041e-11		14	14	14	0.2045	0.0180166	3.05976e-05	0.994807	0.989032
ENSG00000182885.16	ADGRG3	-0.00943379		0.992473	0.003976	0.10404	6.72766e-15		27	27	27	1.299e-05	0.0448331	1.18145e-05	0.993702	0.999109
ENSG00000166025.17	AMOTL1	0.00832689		0.993356	0.00868086	0.0477438	1.74474e-07		31	31	31	0.02306	0.0378406	1.80446e-05	0.994834	0.989739
ENSG00000100441.9	KHNYN	-0.0082736		0.993399	0.0583156	0.441174	2.82033e-81		37	37	37	0.04709	0.357177	8.56252e-06	0.994233	0.999838
ENSG00000068903.19	SIRT2	0.00817618		0.993476	0.00126364	0.0319928	1.80833e-05		8	8	8	0.07387	0.0241565	3.15341e-05	0.995544	0.989834
ENSG00000125482.12	TTF1	0.00814413		0.993502	0.0012145	0.0310195	3.36939e-05		4	4	4	0.8659	0.0278062	1.39672e-05	0.994706	0.989854
ENSG00000071967.11	CYBRD1	0.00801881		0.993602	0.0642572	0.371965	3.36752e-61		27	27	27	0.004934	0.105409	2.52697e-05	0.995378	0.989932
ENSG00000163875.15	MEAF6	-0.00782119		0.99376	0.0160758	0.231937	1.6925e-34		32	32	32	0.05511	0.0810548	1.50938e-05	0.994983	0.999878
ENSG00000115816.14	CEBPZ	-0.0076168		0.993923	0.000417756	0.015615	0.00341453		11	11	11	0.003014	0.0233373	1.27533e-05	0.994974	0.99975
ENSG00000129187.14	DCTD	-0.00757722		0.993954	0.00407909	0.106724	2.62428e-15		24	24	24	0.009552	0.0537824	8.36075e-06	0.994704	0.999725
ENSG00000138594.13	TMOD3	-0.00742256		0.994078	0.00635833	0.149851	1.46029e-21		29	29	29	0.1832	0.0414866	2.12556e-05	0.995549	0.999628
ENSG00000183621.15	ZNF438	0.00731637		0.994162	0.0023013	0.0841967	3.23746e-12		27	27	27	0.01822	0.0157931	5.73914e-05	0.996674	0.990373
ENSG00000137266.14	SLC22A23	-0.00731209		0.994166	0.00230859	0.0496192	1.34442e-07		18	18	18	0.04051	0.0351104	1.81502e-05	0.995469	0.999558
ENSG00000138080.13	EMILIN1	-0.00713754		0.994305	0.01776	0.0277138	9.1466e-05		43	43	43	1.064e-05	0.227179	5.36642e-05	0.996682	0.999449
ENSG00000215241.3	RP11-266K4.9	-0.00707093		0.994358	0.0367824	0.0681612	4.32931e-10		37	37	37	0.01336	0.194876	1.04817e-05	0.995197	0.999407
ENSG00000102445.18	RUBCNL	-0.0067669		0.994601	0.00473915	0.0795122	1.27832e-11		16	16	16	0.5967	0.0769874	2.79735e-05	0.996196	0.999216
ENSG00000096696.13	DSP	-0.00651297		0.994803	0.0079142	0.0379173	3.96486e-06		16	16	16	0.01972	0.0353978	3.70248e-05	0.996605	0.999057
ENSG00000140043.11	PTGR2	0.0062847		0.994986	0.0725841	0.199316	3.54533e-29		50	50	50	0.00256	0.346603	3.47666e-05	0.996665	0.991021
ENSG00000204438.10	GPANK1	0.00582936		0.995349	0.00108184	0.0434464	7.56969e-07		23	63	63	9.69001e-07	0.0905817	0.000107568	0.997899	0.991307
ENSG00000160613.12	PCSK7	-0.00570522		0.995448	0.00429254	0.0887937	6.56632e-13		22	22	22	0.06646	0.0998207	3.23179e-05	0.996911	0.998549
ENSG00000272031.2	ANKRD34A	-0.00547073		0.995635	0.00389153	0.0274527	9.07214e-05		6	6	6	0.154576	0.175187	7.10246e-06	0.996107	0.998402
ENSG00000117280.12	RAB29	-0.00538497		0.995703	0.0308862	0.286417	2.69394e-44		26	26	26	0.03769	0.0566097	3.18991e-05	0.997074	0.998348
ENSG00000272282.1	LINC02084	0.00531705		0.995758	0.00826583	0.145498	5.75226e-21		29	29	29	0.1109	0.0775733	1.49253e-05	0.996583	0.991629
ENSG00000113971.19	NPHP3	0.0053041		0.995768	0.066597	0.417047	8.21416e-72		49	49	49	0.02023	0.200047	2.1367e-05	0.996823	0.991637
ENSG00000174123.10	TLR10	-0.0051899		0.995859	0.00155012	0.0251219	0.000197101		42	42	42	0.004363	0.0422369	3.06197e-05	0.997149	0.998226
ENSG00000259687.1	LINC01220	0.00517378		0.995872	0.00836579	0.0755814	4.28218e-11		3	3	3	0.9176	0.045837	1.04901e-05	0.996486	0.991719
ENSG00000014123.9	UFL1	-0.00500922		0.996003	0.00146878	0.0206656	0.000742202		47	47	47	0.03434	0.0266906	3.94462e-05	0.997436	0.998112
ENSG00000116874.11	WARS2	-0.00467994		0.996266	0.0157801	0.0970687	4.99249e-14		63	64	64	0.0133634	0.0942589	2.97442e-05	0.99741	0.997906
ENSG00000130764.9	LRRC47	-0.0045798		0.996346	0.00459676	0.0656124	6.6256e-10		14	14	14	0.5678	0.0860144	2.29821e-05	0.997301	0.997843
ENSG00000204277.1	LINC01993	0.00439968		0.99649	0.00625617	0.0604452	5.00165e-09		8	8	8	0.5983	0.051136	7.4597e-06	0.996886	0.992205
ENSG00000105122.12	RASAL3	0.0042425		0.996615	0.000741183	0.038018	4.24435e-06		6	6	6	0.1231	0.0406653	9.79767e-06	0.997092	0.992303
ENSG00000116761.11	CTH	-0.00376239		0.996998	0.00821841	0.0627317	2.29959e-09		11	12	12	0.3743	0.0451913	3.33931e-05	0.997981	0.997329
ENSG00000100461.17	RBM23	-0.0036712		0.997071	0.00527256	0.138798	6.65102e-20		70	70	70	0.01254	0.144968	5.86935e-06	0.99734	0.997272
ENSG00000107736.19	CDH23	0.00341391		0.997276	0.0189323	0.0773377	2.89474e-11		88	88	88	0.01312	0.136818	2.09122e-05	0.997946	0.992824
ENSG00000178163.7	ZNF518B	0.00329474		0.997371	0.00343334	0.0331816	1.77904e-05		29	29	29	0.00865	0.0425315	5.7238e-05	0.998501	0.992898
ENSG00000149968.11	MMP3	-0.00313907		0.997495	0.00138656	0.0191072	0.00120722		3	3	3	0.6979	0.0667281	1.71921e-05	0.998034	0.996938
ENSG00000105193.8	RPS16	-0.00274022		0.997814	0.0017532	0.0845044	3.0103e-12		42	42	42	0.04913	0.013626	3.33584e-05	0.998529	0.996688
ENSG00000162398.11	LEXM	0.00273226		0.99782	0.0143834	0.0559308	1.73752e-08		40	40	40	0.03562	0.180004	2.74344e-05	0.998456	0.993252
ENSG00000163682.15	RPL9	0.00261149		0.997916	0.0109364	0.274813	1.01654e-42		26	26	26	0.0165	0.0473338	2.23236e-05	0.998451	0.993327
ENSG00000124562.9	SNRPC	0.00185323		0.998521	0.000313233	0.0265026	0.000127569		13	13	13	0.895	0.0220012	6.43057e-05	0.99919	0.993803
ENSG00000203705.10	TATDN3	-0.00184156		0.998531	0.00680365	0.0485089	1.76282e-07		45	45	45	0.03809	0.0783766	1.84384e-05	0.998862	0.996123
ENSG00000171766.15	GATM	-0.00179714		0.998566	0.0196213	0.11304	2.85665e-16		23	23	23	0.06794	0.153314	6.53925e-05	0.999219	0.996095
ENSG00000117479.12	SLC19A2	0.00162618		0.998703	0.0021726	0.0269597	0.000111137		25	26	26	0.03601	0.0295399	1.32344e-05	0.998933	0.993946
ENSG00000170956.16	CEACAM3	-0.00137689		0.998901	0.00380229	0.0397577	2.63384e-06		23	23	23	0.06449	0.054367	4.90033e-05	0.999341	0.995832
ENSG00000119681.11	LTBP2	0.00106061		0.999154	0.00892208	0.0255731	0.000175595		26	26	26	0.02989	0.187003	2.76914e-05	0.999402	0.994301
ENSG00000137726.16	FXYD6	-0.00105197		0.999161	0.0062195	0.0466058	2.93651e-07		13	13	13	0.07304	0.0469321	1.03612e-05	0.999284	0.995628
ENSG00000167196.13	FBXO22	0.000832556		0.999336	0.00667047	0.0218989	0.000526364		68	68	68	0.01817	0.113572	2.61484e-05	0.999524	0.994444
ENSG00000157653.11	C9orf43	-0.000755522		0.999397	0.00855031	0.0267563	0.000121054		9	9	9	0.0822	0.138726	2.259e-05	0.999553	0.995441
ENSG00000129055.12	ANAPC13	-1.42001e-05		0.999989	0.0292856	0.3364	2.00124e-54		71	71	71	0.3596	0.0165243	6.30948e-05	0.999994	0.994976
ENSG00000116285.12	ERRFI1	0		1	0.00118571	0.0388729	2.84095e-06		1	1	1	1	0.0628763	2.54652e-05	1	0.994967

### Sheet: CKD
gene	gene_name	zscore	effect_size	pvalue	var_g	pred_perf_r2	pred_perf_pval	pred_perf_qval	n_snps_used	n_snps_in_cov	n_snps_in_model	best_gwas_p	largest_weight	phi	corrected_pval	bacon_pvalue
ENSG00000171763.18	SPATA5L1	5.84301		5.12647e-09	0.071197	0.361552	4.94396e-59		33	33	33	9.99999e-10	0.0412056	6.60883e-05	2.33083e-06	4.93705e-09
ENSG00000169223.14	LMAN2	5.16246		2.43731e-07	0.000835048	0.043978	6.7965e-07		27	27	27	1.3e-08	0.0211362	3.17122e-05	4.05222e-06	2.36411e-07
ENSG00000176155.18	CCDC57	-4.72989		2.24642e-06	0.0410458	0.265969	1.1992e-40		77	77	77	1.1e-06	0.0425424	8.60922e-05	0.000276208	2.21915e-06
ENSG00000171766.15	GATM	-4.53095		5.87204e-06	0.0196213	0.11304	2.85665e-16		23	23	23	1.64302e-10	0.153314	6.53925e-05	0.000243817	5.80803e-06
ENSG00000054282.15	SDCCAG8	4.16656		3.09229e-05	0.0462811	0.283497	1.59444e-43		47	47	47	1.5e-05	0.0578894	4.68835e-05	0.000383551	3.0268e-05
ENSG00000109920.12	FNBP4	-4.12269		3.7447e-05	0.000918681	0.0208092	0.000731644		28	28	28	3.2e-06	0.0575159	8.92931e-05	0.00165534	3.71268e-05
ENSG00000143702.15	CEP170	4.10245		4.08796e-05	0.00302161	0.0545848	2.98344e-08		20	20	20	2.2e-05	0.0186637	4.67862e-05	0.000469635	4.0035e-05
ENSG00000138606.19	SHF	-4.08842		4.34323e-05	0.0123225	0.0269965	0.00011369		40	40	40	1.9e-11	0.150013	4.49501e-05	0.000457679	4.30689e-05
ENSG00000165322.17	ARHGAP12	-3.69016		0.000224117	0.00173195	0.0156587	0.00320872		14	14	14	0.00025	0.0345405	5.83665e-05	0.00232872	0.000222694
ENSG00000170606.14	HSPA4	-3.61564		0.000299605	0.00646356	0.0979078	4.73049e-14		17	17	17	0.00026	0.157087	2.03906e-05	0.000803612	0.000297808
ENSG00000141526.16	SLC16A3	-3.61219		0.00030362	0.00534498	0.111271	4.76645e-16		15	15	15	0.000546074	0.0404062	3.81628e-05	0.00157703	0.000301804
ENSG00000115365.11	LANCL1	3.5992		0.000319193	0.000754845	0.0265693	0.00011545		12	12	12	0.00029	0.01433	5.33387e-05	0.00260047	0.000313823
ENSG00000203797.9	DDO	3.53487		0.000407982	0.118593	0.282086	1.49231e-43		10	10	10	5.6e-06	0.157593	2.3153e-05	0.00117091	0.000401307
ENSG00000173327.7	MAP3K11	3.53414		0.000409109	0.00576683	0.225151	1.07792e-33		11	11	11	3e-05	0.0467122	5.02917e-05	0.0028579	0.000402418
ENSG00000177303.9	CASKIN2	3.47185		0.000516886	0.00331038	0.0320871	2.41664e-05		10	10	10	0.0001	0.0238995	1.41113e-05	0.0010006	0.000508659
ENSG00000160783.19	PMF1	3.41765		0.000631636	0.000649173	0.0339721	1.32767e-05		5	5	5	0.00047	0.0182647	2.63935e-05	0.00190692	0.000621822
ENSG00000131944.9	FAAP24	3.40699		0.000656844	0.0652222	0.317008	8.47111e-51		21	21	21	0.001	0.152718	1.70156e-05	0.00139552	0.000646687
ENSG00000100147.13	CCDC134	-3.37179		0.000746803	0.0282654	0.126667	1.06983e-18		7	7	7	0.0006	0.0627759	5.32695e-05	0.00477731	0.000743135
ENSG00000234199.2	LINC01191	-3.36634		0.000761735	0.0144057	0.0626466	1.42096e-09		33	33	33	0.00096	0.0961503	1.88852e-05	0.00170806	0.000758011
ENSG00000110514.19	MADD	-3.36523		0.00076479	0.00435572	0.0471585	2.84651e-07		42	42	42	0.00014	0.0415866	5.16708e-05	0.00467027	0.000761055
ENSG00000146066.2	HIGD2A	-3.3539		0.000796798	0.0125236	0.260228	1.58786e-39		14	14	14	0.0005	0.0635576	1.36074e-05	0.00145069	0.000792945
ENSG00000134575.9	ACP2	3.3164		0.00091184	0.0193855	0.161673	2.68939e-23		18	18	18	0.00012	0.0723898	0.000125516	0.0192737	0.000898306
ENSG00000183092.16	BEGAIN	3.2602		0.00111332	0.334077	0.6055	2.07742e-130		56	56	56	0.00107279	0.188341	3.672e-05	0.00417113	0.00109722
ENSG00000138346.14	DNA2	-3.24101		0.00119109	0.0157789	0.118479	2.67502e-17		66	66	66	0.008	0.057948	2.80338e-05	0.00341117	0.00118588
ENSG00000120694.19	HSPH1	3.21919		0.00128554	0.000936802	0.033398	1.47776e-05		12	12	12	0.026	0.0311474	1.89467e-05	0.00270836	0.0012673
ENSG00000047056.14	WDR37	3.21163		0.00131982	0.00219984	0.0730289	1.0701e-10		34	34	34	1.1e-07	0.0433529	1.83975e-05	0.00271987	0.00130116
ENSG00000189306.10	RRP7A	-3.20288		0.00136062	0.079684	0.316845	8.54336e-50		64	64	64	0.00043	0.285914	1.04952e-05	0.00209913	0.00135489
ENSG00000160710.15	ADAR	3.14329		0.00167058	0.00139816	0.0432214	6.73498e-07		11	11	11	0.00017	0.0100369	2.80995e-05	0.0045235	0.00164771
ENSG00000259031.1	CTD-2062F14.3	3.12804		0.00175976	0.113548	0.299068	1.87409e-46		12	12	12	0.0011	0.156483	3.68581e-05	0.00600323	0.00173584
ENSG00000189077.10	TMEM120A	3.12259		0.00179265	0.00102304	0.0224588	0.000439427		41	41	41	0.00038	0.0250967	3.4816e-05	0.00577403	0.00176835
ENSG00000170185.9	USP38	-3.10347		0.00191266	0.00805775	0.128161	1.66515e-18		36	36	36	0.0019	0.03883	7.1528e-05	0.0133905	0.00190534
ENSG00000165916.8	PSMC3	3.07933		0.0020747	0.000255356	0.0122845	0.00940857		8	8	8	0.000850248	0.0252037	0.000113342	0.0258924	0.00204715
ENSG00000240344.8	PPIL3	-3.07299		0.00211925	0.080013	0.393489	2.12119e-66		39	39	39	0.0002	0.106899	4.21974e-05	0.00791521	0.00211139
ENSG00000172568.4	FNDC9	-3.06842		0.00215197	0.00235402	0.0222142	0.000468456		9	9	9	0.0041	0.0495885	6.2506e-05	0.0122946	0.00214402
ENSG00000160117.14	ANKLE1	-3.03896		0.00237398	0.00621598	0.0523604	5.62757e-08		26	26	26	0.0015	0.108913	9.72448e-06	0.00342482	0.00236547
ENSG00000158555.14	GDPD5	3.03152		0.00243327	0.0124401	0.0923426	1.81408e-13		50	50	50	0.026	0.108001	1.57755e-05	0.00429084	0.0024017
ENSG00000251409.1	AC008592.4	3.00312		0.00267229	0.0186066	0.0404257	1.97574e-06		42	42	42	0.0056	0.217837	1.43106e-05	0.00445392	0.00263809
ENSG00000078814.15	MYH7B	2.99724		0.00272438	0.0106861	0.0413105	1.34066e-06		31	31	31	0.0026	0.0705762	0.000105152	0.0273305	0.00268962
ENSG00000100418.7	DESI1	-2.98342		0.00285048	0.0181372	0.127113	2.83997e-18		31	31	31	0.0006	0.0658844	7.42791e-05	0.0182243	0.00284086
ENSG00000271780.1	RP11-1017G21.5	2.95744		0.0031021	0.0333893	0.10493	3.21229e-15		14	14	14	0.0015	0.278199	9.64745e-06	0.00438443	0.00306329
ENSG00000187446.11	CHP1	-2.95546		0.00312205	0.00524167	0.0452727	4.66119e-07		47	47	47	0.000221543	0.0783193	5.40485e-05	0.0135921	0.00311183
ENSG00000137726.16	FXYD6	2.95078		0.00316974	0.0062195	0.0466058	2.93651e-07		13	13	13	0.003	0.0469321	1.03612e-05	0.00458048	0.00313021
ENSG00000137815.14	RTF1	2.93367		0.00334984	0.00103442	0.0191677	0.000970506		9	9	9	0.00053	0.0117845	9.38053e-05	0.0267335	0.00330842
ENSG00000205352.10	PRR13	-2.93076		0.00338131	0.000143216	0.0121305	0.00931662		18	18	18	0.0017	0.00808279	3.38772e-05	0.00936492	0.00337053
ENSG00000248098.11	BCKDHA	-2.91661		0.00353859	0.0128613	0.158548	5.62861e-23		15	15	15	0.0013	0.0437609	3.39136e-05	0.00972123	0.0035275
ENSG00000048162.20	NOP16	2.90622		0.00365825	0.0022125	0.0216008	0.000531101		10	10	10	0.00078	0.0568218	1.52929e-05	0.00609495	0.00361364
ENSG00000110195.12	FOLR1	2.9		0.00373158	0.00687138	0.014041	0.00533968		10	10	10	0.011	0.111146	1.11076e-05	0.00545802	0.00368622
ENSG00000102755.11	FLT1	2.89007		0.00385152	0.00453162	0.0152325	0.00380098		44	44	44	0.043	0.0439577	1.10288e-05	0.00560614	0.00380494
ENSG00000131686.14	CA6	2.88321		0.00393647	0.0504345	0.17203	1.29494e-25		11	11	11	0.0046	0.322883	7.81794e-06	0.00516238	0.00388902
ENSG00000183048.11	SLC25A10	2.86435		0.00417862	0.00311673	0.045898	3.89572e-07		28	28	28	0.000449695	0.0567705	2.04741e-05	0.00794566	0.00412872
ENSG00000126860.11	EVI2A	-2.85982		0.00423883	0.00763667	0.173154	4.16263e-25		37	37	37	0.0014	0.0829796	8.42069e-05	0.0271937	0.00422638
ENSG00000067606.16	PRKCZ	-2.85502		0.00430346	0.00507765	0.0807963	7.03335e-12		15	15	15	0.00279915	0.0258857	4.6643e-05	0.0148904	0.0042909
ENSG00000186792.16	HYAL3	2.84873		0.00438947	0.0408715	0.281092	4.85756e-43		8	8	8	0.0046	0.150972	5.4346e-05	0.0174653	0.00433747
ENSG00000133884.9	DPF2	-2.8399		0.00451275	0.00165892	0.0179579	0.00155963		33	33	33	1.5e-06	0.0622125	2.17222e-05	0.00878127	0.00449981
ENSG00000111229.15	ARPC3	2.83966		0.00451618	0.000420194	0.0442915	4.90441e-07		10	10	10	0.0038	0.0120042	4.6991e-05	0.0155429	0.00446293
ENSG00000185591.9	SP1	-2.83236		0.00462051	0.00090668	0.0450078	5.13557e-07		7	7	7	0.0017	0.0203611	3.73401e-05	0.012985	0.00460738
ENSG00000180776.15	ZDHHC20	-2.82569		0.00471794	0.00435305	0.171354	1.13406e-24		24	24	24	0.0017	0.0287133	3.39264e-05	0.0122491	0.00470464
ENSG00000172243.17	CLEC7A	-2.8105		0.00494646	0.0103674	0.115483	1.13458e-16		77	77	77	0.0034	0.0791256	1.30643e-05	0.00750201	0.00493277
ENSG00000088298.12	EDEM2	-2.80377		0.00505091	0.00184088	0.077677	2.67564e-11		8	8	8	0.0036	0.0199292	7.92306e-05	0.0283993	0.00503704
ENSG00000238005.2	RP11-443B7.1	2.80177		0.00508231	0.0169023	0.186149	5.03403e-27		48	48	48	0.0036	0.115746	7.79289e-06	0.00656808	0.00502354
ENSG00000197134.11	ZNF257	-2.7903		0.00526589	0.0724961	0.175497	7.09877e-26		46	46	46	0.0038	0.122165	4.87496e-05	0.0180143	0.00525167
ENSG00000110108.9	TMEM109	-2.77762		0.00547588	0.000217573	0.0174862	0.00197854		19	19	19	0.0053	0.0184454	5.00193e-05	0.0189766	0.00546133
ENSG00000110107.8	PRPF19	-2.77287		0.00555645	0.00045083	0.0281027	8.16351e-05		10	10	10	0.0061	0.00844536	5.4427e-05	0.0207254	0.00554178
ENSG00000178445.9	GLDC	2.77003		0.0056051	0.00600556	0.0222384	0.000457985		19	19	19	0.0018	0.0509733	1.2314e-05	0.0082317	0.00554134
ENSG00000225663.7	MCRIP1	2.76293		0.00572842	0.00118843	0.0209148	0.000643541		31	31	31	0.0097	0.0451631	6.97702e-06	0.0071749	0.0056635
ENSG00000204856.11	FAM216A	2.75804		0.00581494	0.0141286	0.111735	2.26486e-16		11	11	11	0.00299612	0.0465968	5.70234e-05	0.0223677	0.0057492
ENSG00000147689.16	FAM83A	-2.758		0.00581559	0.0165989	0.0430907	8.24736e-07		70	70	70	0.0045	0.0821232	1.36557e-05	0.00884124	0.00580052
ENSG00000262814.7	MRPL12	2.75172		0.00592825	0.000532723	0.0131891	0.00708781		11	11	11	0.002	0.0284695	2.14594e-05	0.0110417	0.00586145
ENSG00000214087.8	ARL16	2.74432		0.00606355	0.215667	0.644762	1.47872e-150		15	15	15	0.00559815	0.378913	2.17898e-05	0.0113518	0.00599549
ENSG00000006744.18	ELAC2	-2.74411		0.00606753	0.00992329	0.192102	3.81318e-28		50	50	50	9.40001e-06	0.0302003	1.88714e-05	0.0105544	0.00605208
ENSG00000163083.5	INHBB	-2.74282		0.00609149	0.000684987	0.0115615	0.0116981		5	5	5	0.015	0.0288187	4.12271e-05	0.0174418	0.006076
ENSG00000141469.16	SLC14A1	-2.74098		0.0061257	0.00385567	0.0404974	1.96337e-06		38	38	38	0.0083	0.0860337	1.01739e-05	0.00840395	0.00611017
ENSG00000275302.1	CCL4	-2.73433		0.00625068	0.00292513	0.0685531	4.06075e-10		7	7	7	0.0027	0.0236294	1.87199e-05	0.0107922	0.00623496
ENSG00000151150.21	ANK3	2.73158		0.00630313	0.0181746	0.12433	6.65433e-18		18	18	18	0.00073	0.102764	1.79871e-05	0.0106699	0.00623285
ENSG00000162490.6	DRAXIN	2.72583		0.00641399	0.0345455	0.0994612	3.10053e-14		58	58	58	0.069	0.163822	6.07306e-06	0.00777526	0.0063427
ENSG00000072210.18	ALDH3A2	-2.72476		0.00643474	0.00463898	0.0695643	2.80188e-10		8	8	8	0.012	0.0378221	4.22784e-05	0.0185647	0.00641877
ENSG00000145916.18	RMND5B	2.72143		0.0065	0.000231857	0.0115119	0.0117543		1	1	1	0.0065	0.0212303	1.82828e-05	0.0110471	0.00642791
ENSG00000131778.18	CHD1L	2.71993		0.0065295	0.0304536	0.284314	1.13911e-43		35	35	35	0.0034	0.0730261	6.906e-05	0.0291581	0.00645714
ENSG00000151164.18	RAD9B	-2.70442		0.00684237	0.049172	0.107625	1.61872e-15		42	42	42	0.0047	0.11859	3.98586e-05	0.0185866	0.00682583
ENSG00000205581.10	HMGN1	-2.69497		0.00703941	0.00267994	0.0441146	6.8921e-07		49	49	49	0.0048	0.0217194	3.93566e-05	0.0188194	0.00702261
ENSG00000177628.15	GBA	2.66084		0.00779471	0.0133102	0.225402	1.41617e-33		14	14	14	0.0061	0.0314285	8.16113e-05	0.0386452	0.007711
ENSG00000149177.12	PTPRJ	-2.654		0.00795428	0.00348984	0.068203	4.81381e-10		18	18	18	2.30282e-05	0.0403421	0.000142597	0.0700011	0.00793633
ENSG00000171150.7	SOCS5	-2.65296		0.00797891	0.00632742	0.0463376	3.40064e-07		50	50	50	0.00047	0.0745535	1.7826e-05	0.0130925	0.00796093
ENSG00000129295.8	LRRC6	2.65064		0.00803391	0.122231	0.580098	1.21665e-121		33	33	33	0.0028	0.0591967	5.97633e-05	0.0293508	0.00794809
ENSG00000180370.10	PAK2	-2.64703		0.00812013	0.00197644	0.0568592	1.35532e-08		23	23	23	0.0038	0.0417918	1.38104e-05	0.0120258	0.00810199
ENSG00000079819.18	EPB41L2	-2.64701		0.00812078	0.00284175	0.0254935	0.000150647		31	31	31	0.005	0.0720301	3.50846e-05	0.0193893	0.00810263
ENSG00000111231.8	GPN3	2.64201		0.00824145	0.133614	0.471027	5.18477e-86		25	25	25	0.0014	0.117121	5.77367e-05	0.0289848	0.00815383
ENSG00000100162.14	CENPM	-2.64047		0.008279	0.000575409	0.0117715	0.0107416		9	9	9	0.0149157	0.00942198	5.92779e-05	0.0297615	0.00826068
ENSG00000089916.17	GPATCH2L	-2.63705		0.00836311	0.0116847	0.164436	8.2846e-24		16	16	16	0.012	0.0621002	1.9441e-05	0.0141874	0.00834468
ENSG00000047849.21	MAP4	2.63628		0.00838206	0.00448122	0.0700825	1.7752e-10		32	32	32	0.000887968	0.0634076	0.000121498	0.0607372	0.00829321
ENSG00000172977.12	KAT5	-2.63601		0.00838881	0.00273431	0.0322668	1.98065e-05		16	16	16	0.0013	0.04392	4.53138e-05	0.0240066	0.00837035
ENSG00000101197.12	BIRC7	2.61559		0.00890725	0.100933	0.248422	1.24293e-37		34	34	34	0.015	0.197194	2.34463e-05	0.0164232	0.00881388
ENSG00000091490.10	SEL1L3	-2.60769		0.00911561	0.0107207	0.100114	1.19093e-14		3	3	3	0.0074	0.0721702	1.2119e-05	0.0127985	0.00909635
ENSG00000103502.13	CDIPT	-2.59982		0.00932721	0.000712734	0.0181885	0.0013956		8	8	8	0.018	0.0232064	4.14826e-05	0.0243483	0.00930773
ENSG00000151789.10	ZNF385D	-2.59596		0.0094328	0.0264818	0.0627355	2.49643e-09		36	36	36	0.0044	0.102623	1.88386e-05	0.0155488	0.00941322
ENSG00000150540.13	HNMT	2.59381		0.00949184	0.00158747	0.0247714	0.00022063		17	17	17	0.0024	0.0374971	1.87982e-05	0.0156198	0.0093935
ENSG00000100991.11	TRPC4AP	-2.59192		0.00954421	0.0158939	0.168692	1.52824e-24		69	69	69	0.00016	0.0634787	8.37581e-05	0.0450727	0.00952451
ENSG00000172292.14	CERS6	2.58952		0.00961111	0.00100189	0.0195153	0.000998696		5	5	5	0.0037	0.0466175	2.02745e-05	0.0163354	0.00951178
ENSG00000198353.7	HOXC4	2.58761		0.0096645	0.00164302	0.0152427	0.00380394		11	11	11	0.03	0.0445524	1.6085e-05	0.0148893	0.00956472
ENSG00000269514.1	RP11-370I10.12	2.58023		0.00987355	0.00513202	0.0295555	4.65672e-05		21	21	21	0.0074	0.0113184	6.95882e-05	0.0387831	0.00977202
ENSG00000198231.12	DDX42	-2.57705		0.00996483	0.0136651	0.191043	9.87845e-28		13	13	13	0.0027	0.0546298	9.68661e-05	0.053288	0.00994471
ENSG00000213390.10	ARHGAP19	2.57506		0.0100223	0.0031486	0.151217	8.80548e-22		23	40	40	0.014	0.0205265	1.50536e-05	0.0150078	0.00991955
ENSG00000198216.10	CACNA1E	2.57506		0.0100224	0.00643759	0.0215956	0.000568226		68	68	68	0.017	0.0543763	1.77871e-05	0.016009	0.00991961
ENSG00000161618.9	ALDH16A1	2.56138		0.0104258	0.0427246	0.428773	7.72456e-76		32	32	32	0.0047	0.0423799	1.61271e-05	0.0159519	0.0103197
ENSG00000144362.11	PHOSPHO2	-2.56097		0.0104379	0.00544751	0.0134369	0.0065661		20	20	20	0.00044	0.0204819	5.5134e-05	0.0330075	0.0104174
ENSG00000070669.16	ASNS	-2.55577		0.0105954	0.0374625	0.165962	5.23234e-24		17	17	17	0.0023	0.0899572	1.20616e-05	0.014676	0.0105746
ENSG00000211584.13	SLC48A1	-2.54958		0.0107852	0.0050706	0.0642626	1.20959e-09		25	25	25	0.031	0.0733148	1.08282e-05	0.0144675	0.0107643
ENSG00000072958.8	AP1M1	2.54385		0.0109639	0.00883689	0.158004	6.39598e-23		68	68	68	0.0014	0.027778	1.89452e-05	0.0177932	0.0108533
ENSG00000225411.2	RP11-764K9.1	-2.54246		0.0110075	0.0171751	0.0464406	3.4388e-07		6	6	6	0.0066	0.242966	5.08785e-06	0.0127011	0.0109864
ENSG00000099860.8	GADD45B	-2.54084		0.0110587	0.000481162	0.0203677	0.00077483		2	2	2	0.0156456	0.0571287	3.79808e-06	0.0123166	0.0110376
ENSG00000137825.10	ITPKA	2.53439		0.0112643	0.0123973	0.0276554	9.03111e-05		22	22	22	0.0044	0.075662	5.77854e-05	0.036219	0.0111513
ENSG00000065060.16	UHRF1BP1	2.52988		0.0114102	0.0809278	0.399006	1.76115e-68		34	34	34	0.0067	0.0626585	7.08255e-05	0.0434115	0.0112961
ENSG00000259548.1	RP11-38G5.2	-2.52858		0.0114524	0.0488244	0.181398	1.10877e-26		44	44	44	0.041	0.274368	1.48977e-05	0.0168654	0.011431
ENSG00000090020.10	SLC9A1	2.52794		0.0114735	0.00038082	0.0158096	0.00320673		11	11	11	0.0065	0.00904585	4.00463e-05	0.0278873	0.0113588
ENSG00000234511.8	C5orf58	2.52197		0.0116701	0.0013362	0.032174	2.30052e-05		33	33	33	0.016	0.0301701	1.318e-05	0.0164759	0.0115539
ENSG00000271119.1	CTD-2012J19.3	2.51933		0.011758	0.00331569	0.0325809	1.78726e-05		3	3	3	0.0059	0.0704476	1.40488e-05	0.0169327	0.011641
ENSG00000143882.10	ATP6V1C2	-2.51635		0.0118576	0.003138	0.0215841	0.000533733		18	18	18	0.015	0.0410746	2.4907e-05	0.0216174	0.0118358
ENSG00000188493.14	C19orf54	2.51072		0.0120486	0.0275199	0.179795	4.70487e-26		41	41	41	0.01	0.0922539	2.28343e-05	0.0210022	0.0119294
ENSG00000124562.9	SNRPC	-2.50994		0.0120751	0.000313233	0.0265026	0.000127569		13	13	13	0.012	0.0220012	6.43057e-05	0.0415379	0.0120531
ENSG00000022567.9	SLC45A4	2.50442		0.0122652	0.0291368	0.293947	9.41748e-46		11	11	11	0.0074	0.0538479	1.675e-05	0.0187118	0.0121442
ENSG00000254415.3	SIGLEC14	2.50403		0.0122787	0.123669	0.349689	1.09861e-56		76	76	76	0.0031	0.475634	9.70707e-06	0.0158756	0.0121576
ENSG00000167280.16	ENGASE	2.50339		0.0123011	0.0549823	0.360353	1.4973e-58		122	122	122	0.0055	0.382119	4.6899e-06	0.0139899	0.0121798
ENSG00000103184.11	SEC14L5	-2.50099		0.0123847	0.0419232	0.217318	5.75908e-32		36	36	36	0.012	0.190804	1.6289e-05	0.0186807	0.0123625
ENSG00000142197.12	DOPEY2	-2.49833		0.012478	0.00280889	0.0520882	6.04339e-08		19	19	19	0.03	0.0470512	3.38363e-05	0.0267378	0.0124557
ENSG00000048342.15	CC2D2A	-2.48072		0.0131116	0.0331405	0.0753493	3.67497e-11		77	77	77	0.00045	0.13449	3.66349e-05	0.0292187	0.0130889
ENSG00000163131.10	CTSS	2.47843		0.0131961	0.00166416	0.0692173	3.7055e-10		7	7	7	0.0035	0.0647985	5.23733e-05	0.0375879	0.0130678
ENSG00000106853.18	PTGR1	-2.47691		0.0132524	0.00839128	0.044793	5.47916e-07		12	12	12	0.0247248	0.0940949	3.45011e-05	0.0283985	0.0132296
ENSG00000069482.6	GAL	2.47294		0.0134008	0.0623185	0.171896	3.0631e-25		15	15	15	0.0057	0.147141	2.8498e-05	0.0256985	0.0132709
ENSG00000172273.12	HINFP	-2.47105		0.0134717	0.00531874	0.0608909	2.82501e-09		23	23	23	0.0059	0.033853	4.95332e-05	0.0366202	0.0134487
ENSG00000108786.10	HSD17B1	2.46824		0.013578	0.00780628	0.08175	4.26047e-12		11	11	11	0.0034	0.0319389	6.53649e-05	0.0456454	0.0134467
ENSG00000214872.8	SMTNL1	-2.46565		0.0136763	0.0466924	0.179569	1.96423e-26		54	54	54	0.014	0.168133	4.79785e-05	0.0361897	0.0136532
ENSG00000172992.11	DCAKD	-2.45398		0.0141283	0.0323013	0.2179	1.13981e-32		29	29	29	0.00039	0.0458855	4.15084e-05	0.0335766	0.0141049
ENSG00000188076.2	SCGB1C1	-2.45319		0.0141594	0.0230077	0.0934537	1.85963e-13		9	9	9	0.0022	0.143444	1.47013e-05	0.0203399	0.014136
ENSG00000166387.11	PPFIBP2	-2.45008		0.0142826	0.0355858	0.0807431	8.90957e-12		77	77	77	0.0011	0.16363	1.36073e-05	0.0200063	0.0142591
ENSG00000184787.18	UBE2G2	2.44638		0.0144298	0.000415049	0.0177902	0.00166268		8	8	8	0.018	0.0169686	2.15111e-05	0.023885	0.014292
ENSG00000149187.17	CELF1	-2.44625		0.014435	0.00128789	0.0269719	0.000109919		12	12	12	1.4e-06	0.0605892	3.39022e-05	0.0301058	0.0144113
ENSG00000127948.15	POR	-2.44436		0.014511	0.00202747	0.068633	3.17078e-10		29	29	29	0.000400134	0.0123056	4.23917e-05	0.0347574	0.0144874
ENSG00000071575.11	TRIB2	-2.44178		0.0146152	0.00272276	0.0442282	5.90778e-07		26	26	26	0.018	0.0251631	2.90134e-05	0.0278829	0.0145914
ENSG00000185736.15	ADARB2	2.43631		0.0148381	0.3497	0.553942	6.16882e-111		55	55	55	8.59999e-06	0.57507	2.17158e-05	0.0245702	0.0146973
ENSG00000136709.11	WDR33	-2.43275		0.0149845	0.0112998	0.0281688	7.5484e-05		69	69	69	0.014	0.12196	1.89827e-05	0.0234453	0.0149605
ENSG00000243927.5	MRPS6	2.43061		0.0150736	0.00323648	0.0327329	2.04412e-05		19	19	19	0.00895379	0.0829295	2.16896e-05	0.0248946	0.014931
ENSG00000100311.16	PDGFB	-2.4296		0.0151156	0.0162166	0.0684915	4.05793e-10		16	16	16	0.013	0.08921	1.34457e-05	0.0209914	0.0150915
ENSG00000198178.10	CLEC4C	-2.42497		0.0153097	0.290276	0.528784	4.66471e-103		36	36	36	0.0083	0.530645	1.30116e-05	0.0210339	0.0152856
ENSG00000076067.12	RBMS2	-2.41727		0.0156375	0.192094	0.479532	3.46635e-89		38	38	38	0.0042	0.267127	2.8834e-05	0.0293963	0.0156132
ENSG00000164967.9	RPP25L	-2.41323		0.0158118	0.00205346	0.0590709	7.51691e-09		36	36	36	0.0046	0.0223909	3.50808e-05	0.0330477	0.0157874
ENSG00000277632.1	CCL3	2.40755		0.01606	0.00775014	0.0179639	0.00171503		87	87	87	0.0066	0.0877275	9.40197e-06	0.0202612	0.01591
ENSG00000168918.13	INPP5D	2.40725		0.0160732	0.00405093	0.06474	1.32586e-09		8	8	8	0.0086	0.0368715	1.5745e-05	0.0233243	0.0159231
ENSG00000264490.3	WI2-87327B8.1	-2.40275		0.0162723	0.00374325	0.0272057	9.12309e-05		11	11	11	0.014	0.0596249	1.08743e-05	0.0212107	0.0162477
ENSG00000169439.11	SDC2	-2.40063		0.0163669	0.00130216	0.0102553	0.0171506		13	13	13	0.0075	0.0549028	1.75562e-05	0.024616	0.0163422
ENSG00000129245.11	FXR2	2.3983		0.0164714	0.00152124	0.0134692	0.00661224		12	12	12	0.077715	0.0260417	2.99137e-05	0.0312818	0.0163184
ENSG00000143870.12	PDIA6	-2.39251		0.0167335	0.00359057	0.0290975	5.30741e-05		29	29	29	0.014	0.079	3.04966e-05	0.0320145	0.0167086
ENSG00000156232.7	WHAMM	2.39133		0.0167875	0.00578894	0.0826729	2.72869e-12		17	17	17	0.046	0.0368724	3.47798e-05	0.034502	0.0166321
ENSG00000128563.13	PRKRIP1	-2.38761		0.0169582	0.00452279	0.0494245	1.11801e-07		24	24	24	0.01	0.0480039	1.6867e-05	0.0250499	0.0169333
ENSG00000163866.8	SMIM12	2.37812		0.017401	0.00555387	0.129202	9.17509e-19		22	22	22	0.0074	0.0778032	4.56639e-06	0.0195085	0.0172412
ENSG00000134369.15	NAV1	-2.37406		0.0175936	0.0811793	0.330552	8.06689e-53		32	32	32	0.009	0.151073	2.66673e-05	0.0312027	0.0175683
ENSG00000162542.13	TMCO4	-2.3729		0.0176488	0.00265196	0.0537013	3.34143e-08		19	19	19	0.0082	0.0298887	1.05159e-05	0.0226902	0.0176235
ENSG00000090372.14	STRN4	2.36972		0.0178016	0.000527957	0.0390363	2.77606e-06		6	6	6	0.025	0.0253004	1.8916e-05	0.0272515	0.0176389
ENSG00000135838.13	NPL	2.36506		0.018027	0.00260385	0.0291156	5.41871e-05		41	41	41	0.0076	0.161188	9.7167e-06	0.0227365	0.0178626
ENSG00000272444.1	RP11-1017G21.6	2.36488		0.0180357	0.0685626	0.0607798	4.5183e-09		86	86	86	0.0039	0.332479	1.12729e-05	0.0235392	0.0178713
ENSG00000019169.10	MARCO	-2.36442		0.0180584	0.0383444	0.270322	3.21647e-42		10	10	10	0.011	0.18258	1.32338e-05	0.0245797	0.0180329
ENSG00000182858.13	ALG12	2.36288		0.0181335	0.000627119	0.0163536	0.00236253		3	3	3	0.0122222	0.0334314	3.17116e-05	0.0349083	0.0179685
ENSG00000254827.5	SLC22A18AS	2.35935		0.018307	0.0760416	0.22909	5.29199e-34		48	48	48	0.003	0.212879	8.65402e-06	0.0225259	0.0181406
ENSG00000130413.15	STK33	2.35776		0.0183858	0.0120435	0.0433963	6.91298e-07		9	9	9	0.014	0.0635959	4.91945e-05	0.0459235	0.0182189
ENSG00000244063.1	AC024704.2	2.35247		0.0186493	0.0374269	0.13672	9.30379e-20		30	30	30	0.00096	0.0647316	3.41245e-05	0.0371521	0.0184806
ENSG00000119411.10	BSPRY	2.34946		0.0188009	0.013336	0.123295	6.25508e-18		26	26	26	0.011	0.0945757	2.26858e-05	0.030711	0.0186311
ENSG00000171466.9	ZNF562	2.34828		0.0188601	0.00393936	0.0223111	0.00045377		24	24	24	0.0093	0.0963579	1.46511e-05	0.0263371	0.0186898
ENSG00000251381.7	LINC00958	2.3453		0.0190117	0.267907	0.485056	1.13727e-89		61	61	61	0.0095	0.313897	1.96712e-05	0.0293009	0.0188403
ENSG00000101307.15	SIRPB1	2.3447		0.0190426	0.080006	0.675174	5.06807e-162		35	35	35	0.0093	0.0709707	1.92507e-05	0.0291068	0.018871
ENSG00000196476.11	C20orf96	-2.34312		0.0191233	0.020484	0.118365	5.97751e-17		37	37	37	0.014	0.0507948	1.68134e-05	0.027857	0.0190975
ENSG00000186207.4	LCE5A	-2.33936		0.0193166	0.00587739	0.0219473	0.000482354		22	22	22	0.055	0.0800829	5.71784e-05	0.0528047	0.0192906
ENSG00000162517.12	PEF1	2.33716		0.0194307	0.00133174	0.03716	4.96777e-06		29	29	29	0.006	0.023911	3.78017e-05	0.0406642	0.0192564
ENSG00000089063.14	TMEM230	-2.33675		0.0194521	0.0156103	0.17967	4.60391e-26		11	11	11	0.019	0.0323768	2.70656e-05	0.0341894	0.0194261
ENSG00000170854.17	RIOX2	-2.33645		0.0194677	0.00234416	0.0315658	2.85965e-05		15	15	15	0.012	0.0382269	3.97393e-05	0.0419308	0.0194417
ENSG00000197006.13	METTL9	2.33222		0.0196891	0.00936827	0.2038	1.30601e-30		12	12	12	0.0023	0.0897344	2.05666e-05	0.0307295	0.019513
ENSG00000214435.7	AS3MT	2.33028		0.0197912	0.0647092	0.211748	4.69893e-31		25	25	25	0.0018	0.0957385	8.81668e-05	0.0746006	0.0196144
ENSG00000116741.7	RGS2	2.32853		0.0198841	0.0122615	0.140215	1.65022e-20		45	45	45	0.021	0.0567975	4.09591e-05	0.0434019	0.0197066
ENSG00000130338.12	TULP4	2.32577		0.0200306	0.0025062	0.0595672	6.8991e-09		66	66	66	0.018905	0.0178588	3.44922e-05	0.0395847	0.0198521
ENSG00000104863.11	LIN7B	-2.31281		0.0207329	0.00122259	0.0125486	0.00851836		5	5	5	0.0062	0.0402597	1.2318e-05	0.0273679	0.0207065
ENSG00000021488.12	SLC7A9	-2.30865		0.0209629	0.0252099	0.0716283	1.76577e-10		23	23	23	0.01	0.040669	3.55187e-05	0.0417161	0.0209365
ENSG00000002016.17	RAD52	-2.30617		0.0211012	0.0305413	0.197808	1.43659e-29		24	24	24	0.012	0.104391	1.07454e-05	0.026922	0.0210747
ENSG00000185198.11	PRSS57	-2.3059		0.021116	0.00591966	0.0723968	1.04695e-10		16	16	16	0.005	0.0830508	1.08454e-05	0.026996	0.0210895
ENSG00000206053.12	HN1L	-2.30196		0.0213373	0.00254841	0.0253984	0.000169106		25	25	25	0.00092	0.0672346	1.57808e-05	0.0301128	0.0213108
ENSG00000091409.14	ITGA6	2.29997		0.0214498	0.00141427	0.0273452	9.8264e-05		28	28	28	0.0043	0.0352147	2.26134e-05	0.0343611	0.0212615
ENSG00000167528.12	ZNF641	2.29907		0.0215011	0.0634134	0.496833	7.20753e-97		25	25	25	0.0116965	0.0664044	4.47302e-05	0.048619	0.0213125
ENSG00000267711.1	RP11-686D22.5	2.29034		0.0220017	0.00339922	0.0419668	1.3123e-06		3	3	3	0.021	0.0482651	6.47243e-06	0.0255475	0.0218097
ENSG00000213123.10	TCTEX1D2	2.28893		0.0220834	0.0100543	0.0690138	3.26306e-10		13	13	13	0.0073	0.038957	3.79616e-05	0.0451014	0.0218908
ENSG00000173372.16	C1QA	-2.28453		0.0223402	0.00380314	0.0490688	1.35905e-07		14	14	14	0.00043	0.087199	1.17433e-05	0.0289736	0.0223134
ENSG00000091157.13	WDR7	-2.28256		0.0224563	0.000790847	0.010143	0.0184139		31	31	31	0.0096	0.033202	2.04881e-05	0.0344192	0.0224294
ENSG00000163389.10	POGLUT1	2.27876		0.0226812	0.0282758	0.247085	4.68172e-37		19	19	19	0.033	0.0518103	8.99622e-06	0.0277622	0.0224846
ENSG00000100883.11	SRP54	2.27874		0.0226824	0.00233666	0.0492624	1.11714e-07		20	20	20	0.017	0.0138218	2.83559e-05	0.0397325	0.0224858
ENSG00000187630.15	DHRS4L2	-2.27858		0.0226918	0.0187656	0.128239	2.45574e-18		57	57	57	0.0499845	0.0836682	1.12743e-05	0.0291157	0.0226649
ENSG00000160593.18	JAML	-2.27851		0.0226964	0.00255397	0.0654478	9.88357e-10		47	47	47	0.0053	0.0382781	1.92529e-05	0.0339705	0.0226696
ENSG00000005243.9	COPZ2	2.27584		0.0228555	0.0065917	0.0627132	1.98982e-09		34	34	34	0.024	0.0488789	5.01635e-05	0.0546821	0.0226578
ENSG00000169962.4	TAS1R3	-2.27394		0.0229696	0.0189795	0.106564	1.74863e-15		11	11	11	0.0193578	0.0945869	8.80681e-06	0.0279824	0.0229427
ENSG00000167716.18	WDR81	2.27184		0.0230963	0.00842804	0.0947029	7.06665e-14		29	29	29	0.026	0.111731	1.01609e-05	0.0289305	0.022897
ENSG00000148925.10	BTBD10	2.27178		0.0230999	0.0012089	0.0503984	1.00554e-07		27	27	27	0.0051	0.019023	3.32005e-05	0.0435399	0.0229005
ENSG00000125247.15	TMTC4	2.26828		0.0233122	0.0833795	0.331695	3.66473e-53		30	30	30	0.01	0.0594406	3.22041e-05	0.0431988	0.0231114
ENSG00000010165.19	METTL13	-2.26814		0.0233204	0.00980467	0.153503	3.79289e-22		46	46	46	0.01	0.0285011	3.74646e-05	0.0467502	0.0232934
ENSG00000136141.14	LRCH1	-2.26595		0.0234545	0.00257139	0.0551058	1.971e-08		21	21	21	0.0084	0.0416925	3.89163e-05	0.0479527	0.0234275
ENSG00000182372.9	CLN8	-2.26361		0.0235983	0.020533	0.184574	8.93792e-27		34	34	34	0.026	0.146652	1.47059e-05	0.0322992	0.0235713
ENSG00000165417.11	GTF2A1	-2.26291		0.0236415	0.0020787	0.0700755	2.39649e-10		7	7	7	0.023	0.0198019	2.69923e-05	0.0402281	0.0236144
ENSG00000176871.8	WSB2	2.2601		0.0238149	0.0235966	0.198083	8.2888e-29		13	13	13	0.015	0.203116	8.83444e-06	0.0289671	0.0236108
ENSG00000213689.11	TREX1	2.25691		0.0240139	0.0173825	0.153235	5.81804e-22		35	35	35	0.000887968	0.100914	0.000119343	0.106831	0.0238084
ENSG00000185633.10	NDUFA4L2	2.25609		0.0240652	0.00306716	0.0159746	0.00303453		2	2	2	0.048	0.0771207	2.07366e-05	0.0367253	0.0238594
ENSG00000117475.13	BLZF1	2.25037		0.0244253	0.00464767	0.138864	6.80697e-20		17	17	17	0.015	0.0138862	5.74148e-05	0.0626544	0.0242172
ENSG00000123329.17	ARHGAP9	-2.24526		0.0247514	0.00867384	0.212992	8.24603e-33		11	11	11	0.023435	0.352571	1.30868e-05	0.0326959	0.0247242
ENSG00000198846.5	TOX	2.24342		0.02487	0.00699917	0.0564328	1.6835e-08		68	68	68	0.0162994	0.074288	2.38766e-05	0.0398814	0.0246589
ENSG00000170430.9	MGMT	2.24156		0.0249899	0.0535133	0.332992	2.41433e-53		49	49	49	0.0065	0.064393	6.43845e-05	0.0687882	0.024778
ENSG00000157426.13	AASDH	-2.23255		0.0255786	0.0189862	0.185449	3.80406e-27		24	24	24	0.014	0.0282457	3.19954e-05	0.0464519	0.0255513
ENSG00000139436.20	GIT2	-2.23229		0.0255961	0.00141839	0.0244331	0.000234467		55	55	55	0.0079	0.0394314	1.64552e-05	0.0359117	0.0255688
ENSG00000055332.16	EIF2AK2	2.23136		0.0256571	0.0121807	0.139668	4.53841e-20		26	26	26	0.033	0.0617035	1.79257e-05	0.0369602	0.0254409
ENSG00000169429.10	CXCL8	-2.22938		0.0257884	0.00248369	0.0266657	0.000127266		16	16	16	0.0036	0.0318951	1.33806e-05	0.0341385	0.0257611
ENSG00000275557.1	RP11-353N4.6	-2.22891		0.0258202	0.00534249	0.0158265	0.00316099		22	26	26	0.0038	0.0702061	1.62403e-05	0.0360513	0.0257929
ENSG00000205133.11	TRIQK	-2.22592		0.0260195	0.000975219	0.045321	3.48451e-07		10	10	10	0.0158336	0.0202012	5.88738e-06	0.0296242	0.0259922
ENSG00000054523.17	KIF1B	-2.22433		0.026126	0.00187039	0.0542974	3.18428e-08		19	19	19	0.014	0.036369	2.67619e-05	0.0435946	0.0260986
ENSG00000126773.12	PCNX4	2.22318		0.0262039	0.00949217	0.157489	1.60168e-22		26	26	26	0.016	0.044654	4.94066e-05	0.0599704	0.0259842
ENSG00000101336.13	HCK	2.22054		0.0263821	0.000346747	0.0318922	2.41345e-05		13	13	13	0.017	0.0178348	2.39706e-05	0.0420145	0.0261612
ENSG00000107890.16	ANKRD26	2.2148		0.0267738	0.00883258	0.0411375	1.42336e-06		24	24	24	0.012	0.222492	1.67676e-05	0.0375998	0.0265504
ENSG00000156869.12	FRRS1	2.21332		0.0268759	0.0290316	0.109895	9.70415e-16		9	9	9	0.0061	0.048563	5.45315e-05	0.0649405	0.0266519
ENSG00000115998.7	C2orf42	2.21117		0.0270241	0.0020885	0.0189349	0.00115504		20	20	20	0.0295937	0.0324355	2.03181e-05	0.0403474	0.0267991
ENSG00000085871.8	MGST2	2.21004		0.0271023	0.0150029	0.184169	5.9804e-27		49	49	49	0.00048	0.133038	8.61408e-06	0.0325714	0.0268768
ENSG00000240891.7	PLCXD2	2.20697		0.0273163	0.000762961	0.0342204	1.20855e-05		6	6	6	0.03	0.0324078	1.59223e-05	0.0377034	0.0270894
ENSG00000167895.14	TMC8	-2.20466		0.0274782	0.00621159	0.19034	1.30809e-27		35	35	35	0.0014	0.0576765	7.23068e-06	0.03209	0.0274508
ENSG00000103064.13	SLC7A6	-2.20326		0.0275764	0.0127435	0.129127	1.99159e-18		20	20	20	0.0048	0.0545503	7.34187e-05	0.080566	0.027549
ENSG00000253182.1	RP11-486M23.2	-2.19913		0.0278686	0.0101675	0.0292087	5.25512e-05		25	25	25	0.051	0.10999	2.30712e-05	0.0433938	0.0278412
ENSG00000198853.11	RUSC2	2.19529		0.0281429	0.00515843	0.043963	7.20915e-07		24	24	24	0.014	0.0599034	3.08762e-05	0.0494064	0.0279109
ENSG00000141294.9	LRRC46	2.19503		0.0281615	0.0319766	0.153387	4.29759e-22		18	18	18	0.0034	0.0725743	4.92535e-05	0.0631669	0.0279293
ENSG00000162512.15	SDC3	-2.19439		0.028207	0.00280233	0.0294951	3.53604e-05		18	18	18	0.046	0.0423801	2.54063e-05	0.0455231	0.0281796
ENSG00000221944.6	TIGD1	-2.19364		0.0282615	0.0113416	0.0344928	1.18735e-05		44	44	44	0.025	0.0680437	1.01123e-05	0.0348909	0.0282341
ENSG00000105576.15	TNPO2	2.19195		0.0283829	0.00069534	0.029385	4.99638e-05		9	9	9	0.013	0.0246554	1.48258e-05	0.0382624	0.0281493
ENSG00000177483.11	RBM44	2.18788		0.0286781	0.0388376	0.201599	1.55886e-29		46	46	46	0.02	0.139269	1.80081e-05	0.0408587	0.0284426
ENSG00000052795.12	FNIP2	-2.18745		0.0287094	0.00104051	0.0103219	0.017174		10	10	10	0.049	0.03288	3.0969e-05	0.050292	0.0286819
ENSG00000122912.14	SLC25A16	2.18607		0.0288108	0.00224029	0.0301967	3.85833e-05		17	17	17	0.0055	0.0303993	3.64043e-05	0.0544925	0.0285745
ENSG00000071242.11	RPS6KA2	-2.18386		0.0289726	0.0255982	0.174445	5.89905e-26		70	72	72	0.0063	0.252745	2.06832e-05	0.0431449	0.0289451
ENSG00000187239.16	FNBP1	-2.18348		0.0290001	0.00166797	0.0608361	4.61186e-09		7	7	7	0.035	0.0288712	2.17884e-05	0.0439776	0.0289727
ENSG00000133105.7	RXFP2	-2.18225		0.0290914	0.00511743	0.0363522	5.22028e-06		7	7	7	0.00518623	0.0314484	4.38939e-05	0.0606055	0.029064
ENSG00000197070.13	ARRDC1	2.1797		0.0292798	0.0145402	0.24066	7.66863e-36		44	44	44	0.0056	0.174882	1.13473e-05	0.0369183	0.0290406
ENSG00000105227.14	PRX	2.17842		0.0293747	0.0175878	0.080622	7.8441e-12		13	13	13	0.045	0.141999	9.28966e-06	0.035604	0.0291349
ENSG00000255557.1	RP11-770G2.2	2.17797		0.0294079	0.0337733	0.108294	1.2889e-15		35	35	35	0.0094	0.143277	3.2747e-05	0.0526309	0.0291679
ENSG00000196405.12	EVL	2.17248		0.0298197	0.00140361	0.0786678	1.61468e-11		5	5	5	0.016	0.07836	9.13867e-06	0.0360051	0.0295772
ENSG00000133812.15	SBF2	-2.16895		0.0300864	0.00234285	0.0401528	2.05551e-06		26	26	26	0.01	0.0419063	1.92426e-05	0.043535	0.030059
ENSG00000160972.9	PPP1R16A	-2.16642		0.0302788	0.0419342	0.26353	3.9052e-41		39	39	39	0.045	0.076019	3.97174e-05	0.0592546	0.0302515
ENSG00000001561.6	ENPP4	-2.16611		0.0303026	0.0112817	0.204741	6.04718e-30		57	57	57	0.031	0.0214718	3.98097e-05	0.0593626	0.0302752
ENSG00000189127.7	ANKRD34B	2.16554		0.0303461	0.0913421	0.433447	6.20651e-76		67	67	67	0.018	0.0986442	6.62252e-05	0.080189	0.0301003
ENSG00000108448.20	TRIM16L	-2.16542		0.0303557	0.0458347	0.112599	1.73775e-16		14	14	14	0.015	0.160581	3.01945e-05	0.0520649	0.0303283
ENSG00000142046.14	TMEM91	-2.16483		0.030401	0.0133547	0.227947	9.48512e-34		102	102	102	0.0014	0.109452	7.9385e-06	0.0358227	0.0303736
ENSG00000138085.16	ATRAID	2.16296		0.0305441	0.00448041	0.0989706	3.04918e-14		15	15	15	0.0037	0.0633343	5.28351e-05	0.069942	0.0302971
ENSG00000135999.11	EPC2	-2.16243		0.0305849	0.00146971	0.0263692	0.000136426		13	13	13	0.037	0.0348924	2.81596e-05	0.0508425	0.0305575
ENSG00000179598.5	PLD6	2.16179		0.0306343	0.0546492	0.184908	6.74565e-27		56	56	56	0.0047	0.102312	1.73628e-05	0.0428506	0.0303868
ENSG00000196689.11	TRPV1	-2.16177		0.0306359	0.00803567	0.0266536	0.000103383		14	14	14	0.05	0.0925628	5.84808e-06	0.0346253	0.0306085
ENSG00000184164.14	CRELD2	2.16138		0.0306661	0.0438081	0.190118	7.09777e-28		40	40	40	0.0349085	0.0828767	3.14541e-05	0.0534675	0.0304184
ENSG00000204406.12	MBD5	2.16048		0.0307358	0.00522907	0.0778422	1.86188e-11		20	20	20	0.035	0.0255865	9.50157e-05	0.103737	0.0304876
ENSG00000183426.16	NPIPA1	2.16007		0.0307676	0.107639	0.341732	3.40438e-55		58	58	58	0.0059	0.165085	1.8481e-05	0.0438399	0.0305192
ENSG00000142606.15	MMEL1	2.15936		0.0308221	0.073627	0.18145	1.39357e-26		29	29	29	0.003	0.0820425	5.39805e-05	0.0713171	0.0305735
ENSG00000025434.18	NR1H3	2.15887		0.0308603	0.00751965	0.0141914	0.0049769		23	23	23	1e-06	0.16367	7.39562e-05	0.0872873	0.0306114
ENSG00000236383.8	LINC00854	-2.15833		0.0309023	0.00352349	0.0236165	0.000309749		7	7	7	0.0027	0.0568452	8.25811e-05	0.0942338	0.0308749
ENSG00000156510.12	HKDC1	-2.15742		0.0309733	0.0305286	0.130409	1.30929e-18		10	10	10	0.013	0.11945	2.28038e-05	0.0473246	0.0309459
ENSG00000198945.7	L3MBTL3	2.15274		0.031339	0.0917576	0.435371	1.58619e-76		26	26	26	0.022	0.357981	2.96828e-05	0.0530605	0.0310871
ENSG00000178096.8	BOLA1	2.14931		0.03161	0.000682597	0.0318143	2.58633e-05		3	12	12	0.011	0.0241671	1.96845e-05	0.0458044	0.0313565
ENSG00000174903.15	RAB1B	-2.149		0.0316342	0.000191139	0.0257654	0.000140397		3	3	3	0.016	0.0189556	4.01375e-05	0.0616586	0.0316069
ENSG00000172367.15	PDZD3	2.14855		0.0316698	0.0223736	0.130905	1.00582e-18		5	5	5	0.036	0.114322	4.64826e-05	0.0667501	0.031416
ENSG00000139620.12	KANSL2	-2.1466		0.0318255	0.00634539	0.0600746	2.8372e-09		26	26	26	0.0236208	0.0190608	3.318e-05	0.05647	0.0317983
ENSG00000149292.16	TTC12	2.14627		0.0318515	0.0838874	0.383059	9.55779e-65		90	90	90	0.012	0.171942	1.92053e-05	0.0457502	0.0315966
ENSG00000278002.1	RP11-596C23.2	2.14471		0.0319758	0.00848483	0.0107682	0.0151881		16	16	16	0.0013	0.170491	2.28054e-05	0.0486445	0.0317201
ENSG00000174652.17	ZNF266	2.14168		0.0322191	0.164752	0.626448	3.4461e-140		38	38	38	0.018	0.0364678	9.10811e-05	0.103631	0.0319619
ENSG00000140320.11	BAHD1	-2.14079		0.032291	0.00304352	0.0363764	6.10303e-06		21	21	21	0.0094	0.0423032	5.17588e-05	0.0719906	0.0322637
ENSG00000175166.16	PSMD2	-2.14032		0.0323288	0.00404425	0.0991947	1.34878e-14		7	7	7	0.026	0.043334	1.50908e-05	0.0432483	0.0323016
ENSG00000166260.10	COX11	2.14001		0.032354	0.00101018	0.0166285	0.00248125		10	10	10	0.045	0.0274027	4.0411e-05	0.0629736	0.032096
ENSG00000152193.7	RNF219	-2.13866		0.0324636	0.00112733	0.0364724	6.3571e-06		4	4	4	0.024	0.0329446	2.62339e-05	0.0519396	0.0324364
ENSG00000100554.11	ATP6V1D	2.13865		0.0324641	0.0035134	0.0493119	1.41886e-07		18	18	18	0.013	0.0647958	5.3808e-05	0.0739345	0.0322055
ENSG00000135720.12	DYNC1LI2	-2.13739		0.0325665	0.00243716	0.0492023	1.4601e-07		31	31	31	0.0086	0.0561324	2.93506e-05	0.0545174	0.0325393
ENSG00000049541.10	RFC2	-2.13337		0.0328945	0.00867291	0.0783273	1.71965e-11		60	60	60	0.053	0.0694915	1.41678e-05	0.0432349	0.0328673
ENSG00000074696.12	HACD3	2.13307		0.0329188	0.00247721	0.0370222	4.62267e-06		13	13	13	0.025	0.0331831	4.13943e-05	0.0646242	0.0326574
ENSG00000101158.13	NELFCD	-2.132		0.0330066	0.0236086	0.317254	5.47831e-50		33	33	33	0.0011	0.111759	1.29811e-05	0.0424745	0.0329795
ENSG00000167208.14	SNX20	-2.13093		0.0330953	0.00136254	0.0210689	0.000653383		30	30	30	0.0205763	0.0281795	2.68189e-05	0.0532533	0.0330682
ENSG00000128891.15	C15orf57	2.13086		0.0331011	0.0572451	0.307208	3.97711e-48		25	25	25	0.048	0.0665744	6.55386e-05	0.0845865	0.0328386
ENSG00000178199.13	ZC3H12D	-2.12802		0.0333352	0.00320756	0.0707415	1.94862e-10		8	9	9	0.023	0.078729	6.86952e-05	0.0875901	0.0333081
ENSG00000143537.13	ADAM15	-2.12567		0.0335305	0.0219025	0.179952	4.58536e-27		27	27	27	0.00098	0.174822	3.28931e-05	0.0586883	0.0335035
ENSG00000180340.6	FZD2	2.12545		0.0335487	0.00225231	0.0462526	3.09652e-07		9	9	9	0.0085	0.0301333	3.31221e-05	0.0588981	0.0332836
ENSG00000156966.6	B3GNT7	-2.12514		0.0335749	0.00241246	0.0519531	6.49469e-08		14	14	14	0.027	0.0352645	1.76885e-05	0.0467511	0.0335478
ENSG00000138433.15	CIR1	-2.1251		0.0335779	0.00131668	0.0192791	0.00111672		17	17	17	0.0039	0.0161719	2.87386e-05	0.0554329	0.0335509
ENSG00000228716.6	DHFR	2.12096		0.0339254	0.128379	0.498227	3.70281e-94		61	61	61	0.0034	0.0769294	6.78041e-05	0.0879115	0.033658
ENSG00000186591.11	UBE2H	-2.11867		0.034118	0.00272104	0.0865813	1.37416e-12		29	29	29	0.022	0.0128622	1.28316e-05	0.043669	0.034091
ENSG00000146281.5	PM20D2	-2.11751		0.0342168	0.00418187	0.0112702	0.0125566		30	30	30	0.048	0.0511854	1.54302e-05	0.045789	0.0341898
ENSG00000165915.13	SLC39A13	2.11736		0.0342297	0.00178179	0.0264296	0.000133779		6	6	6	0.0013	0.0505335	0.000124651	0.134475	0.0339605
ENSG00000180992.6	MRPL14	2.11641		0.0343102	0.00628481	0.0967873	5.89668e-14		26	26	26	0.011	0.0206708	2.32079e-05	0.0520139	0.0340406
ENSG00000105379.9	ETFB	2.11564		0.0343754	0.00316741	0.0216257	0.000555035		50	50	50	0.021	0.0324149	8.99022e-06	0.0410379	0.0341054
ENSG00000282851.1	BISPR	-2.11509		0.0344219	0.00384428	0.0440646	7.18886e-07		19	19	19	0.025	0.070871	8.22329e-06	0.0405096	0.0343949
ENSG00000269858.5	EGLN2	-2.11272		0.0346248	0.00950112	0.253016	6.94906e-39		37	37	37	0.024	0.0344939	1.69439e-05	0.0474655	0.0345979
ENSG00000174485.15	DENND4A	-2.11185		0.0346996	0.00311304	0.0481625	1.73483e-07		18	18	18	0.0086	0.0246922	4.14588e-05	0.0673837	0.0346727
ENSG00000247317.3	RP11-273G15.2	2.10967		0.0348866	0.0289519	0.0803466	9.78089e-12		14	14	14	0.031	0.0850886	3.41357e-05	0.061633	0.0346136
ENSG00000112079.8	STK38	2.10867		0.0349729	0.00151322	0.0236591	0.000254358		23	23	23	0.045	0.0511918	1.80548e-05	0.0487695	0.0346994
ENSG00000225190.10	PLEKHM1	2.1079		0.0350399	0.000962521	0.0195626	0.000995303		25	25	25	0.0085	0.0302889	9.71973e-05	0.114205	0.0347659
ENSG00000241258.6	CRCP	2.0977		0.0359313	0.07183	0.347292	1.01164e-56		46	46	46	0.019	0.0707213	0.000151202	0.158662	0.0356521
ENSG00000157483.8	MYO1E	2.09728		0.0359691	0.0190467	0.0745607	5.50938e-11		79	79	79	0.031	0.168683	8.54323e-06	0.0424774	0.0356898
ENSG00000140299.11	BNIP2	2.09665		0.0360246	0.000111659	0.017256	0.00199342		9	9	9	0.02	0.00518503	3.10008e-05	0.0606523	0.035745
ENSG00000105501.12	SIGLEC5	2.09447		0.036218	0.0288343	0.288654	2.36186e-44		57	57	57	0.0013	0.218918	7.71893e-06	0.0421126	0.0359372
ENSG00000169313.9	P2RY12	2.09342		0.0363119	0.00511143	0.0324023	2.24348e-05		27	27	27	0.0009	0.034676	3.27171e-05	0.0624796	0.0360305
ENSG00000135297.15	MTO1	-2.09313		0.0363379	0.0153518	0.138163	8.48877e-20		22	22	22	0.01	0.032374	2.58262e-05	0.0568016	0.0363113
ENSG00000140750.16	ARHGAP17	-2.09239		0.0364035	0.00165693	0.0283183	7.28267e-05		6	6	6	0.0099	0.0310198	1.41771e-05	0.0474188	0.0363769
ENSG00000163739.4	CXCL1	-2.09145		0.0364876	0.00751734	0.022574	0.000423451		36	36	36	0.0064	0.103373	3.05219e-05	0.0608948	0.0364611
ENSG00000112685.13	EXOC2	2.09132		0.0364995	0.0369029	0.251182	4.24066e-38		82	82	82	0.00037	0.069391	2.32868e-05	0.0549245	0.0362171
ENSG00000273245.1	RP11-434P11.2	-2.0885		0.0367532	0.0193907	0.0711051	1.87798e-10		9	9	9	0.0092	0.0537785	9.6235e-05	0.116778	0.0367267
ENSG00000145949.9	MYLK4	-2.0867		0.036915	0.0258394	0.114039	2.12844e-16		13	13	13	0.033	0.192696	1.27094e-05	0.0468451	0.0368885
ENSG00000055211.12	GINM1	2.08592		0.036986	0.0208283	0.219305	1.12318e-32		40	41	41	0.022	0.0273905	0.000125141	0.140746	0.0367008
ENSG00000111412.5	C12orf49	2.08522		0.0370494	0.00360515	0.0130741	0.00745469		48	48	48	0.00985215	0.0555929	1.32847e-05	0.0474644	0.0367638
ENSG00000176623.11	RMDN1	-2.08488		0.0370803	0.0230397	0.316628	9.15163e-50		59	59	59	0.015	0.0501795	5.5759e-05	0.0831605	0.0370538
ENSG00000183662.10	FAM19A1	2.08197		0.0373448	0.0157978	0.0246221	0.000229596		62	62	62	0.004	0.104219	1.72706e-05	0.0510539	0.0370575
ENSG00000088992.17	TESC	2.07986		0.0375388	0.00384741	0.054906	2.62248e-08		26	26	26	0.017	0.0504646	2.78091e-05	0.0600542	0.0372504
ENSG00000184378.2	ACTRT3	2.07977		0.0375466	0.00637133	0.0253414	0.000184219		54	54	54	0.024	0.0370095	1.34755e-05	0.0482017	0.0372582
ENSG00000120253.13	NUP43	2.0783		0.0376813	0.0320509	0.289111	2.24857e-44		42	42	42	0.022	0.0325127	0.000126027	0.142909	0.0373921
ENSG00000073614.12	KDM5A	2.07814		0.0376962	0.0224979	0.289698	1.90825e-44		15	15	15	0.0016	0.0551215	4.60833e-05	0.0758408	0.037407
ENSG00000006638.11	TBXA2R	-2.07672		0.037827	0.00555383	0.0335403	1.2328e-05		34	34	34	0.018	0.033859	1.76677e-05	0.0519696	0.0378008
ENSG00000091039.16	OSBPL8	2.07497		0.0379894	0.00544551	0.172797	3.98083e-25		35	35	35	0.0018	0.0694932	1.46093e-05	0.049649	0.0376984
ENSG00000215915.9	ATAD3C	-2.07032		0.0384221	0.0239502	0.0400201	2.22215e-06		47	47	47	0.022	0.243925	6.80939e-06	0.0438084	0.038396
ENSG00000196209.12	SIRPB2	-2.06938		0.0385106	0.0387755	0.492405	1.38402e-93		123	123	123	0.03	0.175079	1.59005e-05	0.0513357	0.0384845
ENSG00000134287.9	ARF3	2.06759		0.0386787	0.00560226	0.120158	2.71479e-17		42	42	42	0.018	0.0407553	3.94618e-05	0.0716009	0.0383838
ENSG00000111087.9	GLI1	-2.06725		0.0387111	0.00299313	0.0255141	0.000177127		24	24	24	0.02	0.0607472	1.59768e-05	0.0516397	0.038685
ENSG00000005001.9	PRSS22	-2.0668		0.0387527	0.0331993	0.101622	1.29745e-14		49	49	49	0.002	0.157432	8.94721e-06	0.0459007	0.0387266
ENSG00000101290.13	CDS2	2.06583		0.0388445	0.0146517	0.227426	3.39552e-34		18	18	18	0.0088	0.050754	2.65465e-05	0.0607232	0.0385487
ENSG00000276422.1	RP11-144A16.8	-2.06419		0.039	0.00216271	0.0168954	0.00232897		1	1	1	0.039	0.066882	3.92854e-06	0.0421166	0.038974
ENSG00000103111.14	MON1B	-2.06388		0.0390295	0.00661022	0.133024	3.87286e-19		52	52	52	0.0085	0.0393679	4.34931e-05	0.0756176	0.0390035
ENSG00000145982.11	FARS2	2.0638		0.0390363	0.00505962	0.0639945	1.23766e-09		41	41	41	0.041	0.0319726	2.42039e-05	0.0589765	0.0387394
ENSG00000271046.1	RP11-138I18.2	2.06349		0.0390658	0.0180457	0.0785012	1.75475e-11		10	10	10	0.031	0.0907092	9.95114e-06	0.047072	0.0387687
ENSG00000196419.12	XRCC6	2.06298		0.0391147	0.00168428	0.0551832	1.62585e-08		22	22	22	0.002	0.174116	2.22552e-05	0.0574193	0.0388174
ENSG00000106086.18	PLEKHA8	2.0613		0.0392746	0.00985459	0.101008	1.56546e-14		33	33	33	0.013	0.0401392	3.21314e-05	0.0661035	0.0389763
ENSG00000126464.13	PRR12	-2.06012		0.0393871	0.000496951	0.0113286	0.012087		3	3	3	0.044	0.0196034	1.37949e-05	0.0506235	0.0393612
ENSG00000125755.18	SYMPK	-2.05908		0.039487	0.000469754	0.0111867	0.0133634		12	12	12	0.002	0.0156735	1.08036e-05	0.0482514	0.0394612
ENSG00000198576.3	ARC	2.05906		0.0394888	0.0142243	0.0574459	1.19876e-08		17	17	17	0.0022	0.0819155	3.09155e-05	0.0653451	0.0391894
ENSG00000167740.9	CYB5D2	2.05702		0.0396838	0.00098079	0.0319342	2.42514e-05		4	4	4	0.025	0.0341042	3.79645e-05	0.0717528	0.0393833
ENSG00000149591.16	TAGLN	2.05593		0.0397895	0.148412	0.423084	9.267e-76		30	30	30	0.014	0.0879806	5.39133e-05	0.0859078	0.0394884
ENSG00000145743.15	FBXL17	-2.05407		0.0399687	0.00196299	0.0358452	7.17615e-06		18	18	18	0.0058	0.0318363	4.60308e-05	0.0792503	0.039943
ENSG00000159884.11	CCDC107	2.05384		0.0399911	0.00170265	0.0280966	7.44447e-05		25	25	25	0.0042	0.0427008	1.73087e-05	0.0543041	0.0396889
ENSG00000116857.16	TMEM9	2.05224		0.0401464	0.165247	0.504509	3.70828e-95		5	5	5	0.028	0.165252	1.66646e-05	0.0539441	0.0398432
ENSG00000281404.1	LINC01176	-2.05125		0.0402424	0.0297541	0.210145	9.88897e-31		42	42	42	0.046	0.254513	6.62378e-06	0.0456339	0.0402167
ENSG00000035664.11	DAPK2	-2.05108		0.040259	0.00314184	0.0604583	5.2032e-09		27	27	27	0.006	0.0216074	3.2402e-05	0.0676946	0.0402334
ENSG00000254999.3	BRK1	-2.04844		0.0405169	0.00627124	0.172878	4.17202e-25		16	16	16	0.036	0.0242466	4.35569e-05	0.0778874	0.0404913
ENSG00000080200.9	CRYBG3	-2.04705		0.0406536	0.00359402	0.0152073	0.00393661		30	30	30	0.095	0.0484986	3.05981e-05	0.066652	0.0406281
ENSG00000168060.15	NAALADL1	-2.04607		0.0407493	0.00786817	0.0702777	2.27436e-10		30	30	30	0.0077	0.132002	2.56942e-05	0.062486	0.0407238
ENSG00000243795.1	LINC02044	2.04256		0.0410958	0.0197806	0.0506311	6.95498e-08		17	17	17	0.076	0.124919	2.29813e-05	0.0605643	0.0407874
ENSG00000164465.18	DCBLD1	-2.04032		0.0413181	0.0620282	0.286539	2.20174e-44		22	22	22	0.0051	0.125964	3.86529e-05	0.0747016	0.0412927
ENSG00000274265.4	CH17-189H20.1	2.03958		0.0413919	0.00534255	0.112248	4.06966e-16		6	24	24	0.0912493	0.144569	4.25836e-06	0.0449024	0.0410819
ENSG00000100478.14	AP4S1	-2.03922		0.0414282	0.00554073	0.0268464	9.79128e-05		17	17	17	0.017	0.0385565	2.78275e-05	0.0652497	0.0414029
ENSG00000134884.13	ARGLU1	-2.03866		0.041484	0.00519654	0.153775	3.10181e-22		7	7	7	0.03	0.0574414	1.59586e-05	0.0549414	0.0414587
ENSG00000144118.13	RALB	-2.03448		0.0419029	0.000779997	0.0392748	2.99376e-06		35	35	35	0.015	0.0135675	3.78055e-05	0.074778	0.0418777
ENSG00000215788.9	TNFRSF25	2.03442		0.0419095	0.00202922	0.0618056	3.32484e-09		11	11	11	0.0304342	0.0561069	9.86162e-06	0.0501918	0.0415966
ENSG00000130475.14	FCHO1	2.02832		0.0425272	0.0214651	0.247477	1.27998e-37		19	19	19	0.016	0.0638155	1.63796e-05	0.0565527	0.0422109
ENSG00000162585.16	FAAP20	-2.02708		0.0426546	0.0215345	0.240836	2.69171e-36		44	44	44	7.4e-05	0.545818	9.12123e-06	0.0503877	0.0426297
ENSG00000143578.15	CREB3L4	-2.02607		0.0427573	0.00331818	0.0357444	7.78853e-06		7	7	7	0.025	0.0253859	7.14345e-05	0.106311	0.0427324
ENSG00000119681.11	LTBP2	-2.02539		0.0428276	0.00892208	0.0255731	0.000175595		26	26	26	0.018	0.187003	2.76914e-05	0.0669725	0.0428027
ENSG00000226125.1	LINC01907	2.02483		0.0428843	0.00278896	0.036617	5.41936e-06		6	6	6	0.035	0.0501297	1.54069e-05	0.0561231	0.0425661
ENSG00000085982.13	USP40	2.02418		0.0429512	0.00934776	0.0945953	1.44368e-13		3	3	3	0.039	0.108428	2.31417e-05	0.06306	0.0426326
ENSG00000085721.12	RRN3	2.02326		0.0430459	0.00133489	0.0436298	7.16325e-07		8	8	8	0.0446983	0.0252349	1.40444e-05	0.0551161	0.0427268
ENSG00000138678.10	GPAT3	2.02258		0.0431168	0.00507382	0.0442526	5.30461e-07		76	76	76	0.0016	0.0855359	1.88219e-05	0.0594193	0.0427973
ENSG00000182986.12	ZNF320	2.02211		0.0431652	0.0259144	0.125753	5.96327e-18		47	47	47	0.0265088	0.191552	5.61295e-06	0.0479281	0.0428454
ENSG00000198929.12	NOS1AP	-2.02209		0.0431668	0.0160766	0.0900878	3.71174e-13		9	9	9	0.014	0.0867942	1.42809e-05	0.055465	0.043142
ENSG00000154813.9	DPH3	-2.0185		0.043539	0.00104313	0.0500257	7.24093e-08		8	8	8	0.0042	0.0192251	1.78112e-05	0.0590328	0.0435144
ENSG00000146083.11	RNF44	-2.01669		0.0437281	0.00579762	0.0677589	5.55239e-10		18	18	18	0.023	0.0567167	2.3229e-05	0.0641212	0.0437036
ENSG00000187166.1	H1FNT	2.0161		0.043789	0.0181155	0.0524307	4.86419e-08		34	34	34	0.011	0.145923	3.5164e-05	0.0750309	0.0434659
ENSG00000214595.11	EML6	2.01408		0.0440008	0.0065792	0.0296784	4.79677e-05		8	8	8	0.00016	0.0498079	5.73687e-05	0.0956386	0.0436765
ENSG00000150433.9	TMEM218	-2.01406		0.0440028	0.00288424	0.0452725	4.54616e-07		13	13	13	0.047	0.0414324	2.02529e-05	0.0617842	0.0439783
ENSG00000157107.13	FCHO2	2.01401		0.0440088	0.00796714	0.183185	6.09541e-27		13	13	13	0.026	0.0398422	5.32365e-05	0.0918779	0.0436844
ENSG00000128881.16	TTBK2	2.01281		0.044135	0.00119181	0.0108234	0.0149897		17	17	17	0.081	0.0189022	6.94733e-05	0.10685	0.04381
ENSG00000276071.1	CTD-3234P18.6	2.01099		0.0443263	0.0037963	0.0141084	0.00532315		11	11	11	0.0097	0.0319545	6.78508e-05	0.105696	0.0440003
ENSG00000198373.12	WWP2	-2.01057		0.0443706	0.00152272	0.072881	9.92751e-11		19	19	19	0.016	0.0296131	2.40821e-05	0.0657071	0.0443463
ENSG00000143570.17	SLC39A1	-2.01037		0.0443926	0.00369573	0.0620183	2.90475e-09		21	21	21	0.074	0.0273664	7.21012e-05	0.109652	0.0443683
ENSG00000146373.16	RNF217	-2.00981		0.0444514	0.00288294	0.0126934	0.00826361		18	18	18	0.0054	0.0690849	1.0818e-05	0.0538816	0.0444271
ENSG00000059145.18	UNKL	-2.00778		0.0446662	0.00447249	0.0870139	1.23501e-12		5	5	5	0.041	0.0492944	2.26885e-05	0.0648131	0.044642
ENSG00000177981.10	ASB8	2.00408		0.045062	0.00190244	0.0211263	0.000623117		43	43	43	0.012	0.041884	4.23439e-05	0.0834245	0.044732
ENSG00000025772.7	TOMM34	-2.00354		0.0451199	0.025099	0.134996	2.27652e-20		29	29	29	0.071	0.129296	9.11564e-06	0.0531162	0.0450958
ENSG00000168724.14	DNAJC21	2.00198		0.0452872	0.000808428	0.0262473	0.000130639		17	17	17	0.016	0.0178461	1.35996e-05	0.0573236	0.044956
ENSG00000165474.5	GJB2	2.00101		0.045391	0.00161844	0.0324561	2.12643e-05		2	2	2	0.0443766	0.13462	4.76951e-06	0.0495596	0.0450592
ENSG00000162695.11	SLC30A7	-2.00027		0.045471	0.000372415	0.0146045	0.00447307		7	7	7	0.033	0.0118468	4.3228e-05	0.0848332	0.0454472
ENSG00000175115.11	PACS1	-1.9983		0.0456837	0.00502562	0.115385	1.1566e-16		65	65	65	0.0072	0.0230904	4.23444e-05	0.0843178	0.0456599
ENSG00000182359.14	KBTBD3	-1.99641		0.0458888	0.00301631	0.0321583	2.39644e-05		21	21	21	0.023	0.0461125	3.60988e-05	0.0787901	0.0458651
ENSG00000106546.12	AHR	1.9962		0.0459122	0.00735548	0.0814517	5.58117e-12		37	37	37	0.00053	0.157181	7.28487e-06	0.0523513	0.0455776
ENSG00000122507.20	BBS9	1.99387		0.0461663	0.00307233	0.0157689	0.00328334		58	58	58	0.021	0.115084	2.3992e-05	0.0678985	0.0458304
ENSG00000127947.15	PTPN12	-1.99181		0.0463922	0.00443825	0.0645161	1.39423e-09		42	42	42	0.019	0.0805812	1.34125e-05	0.0584295	0.0463687
ENSG00000159111.12	MRPL10	1.98796		0.0468163	0.0144795	0.096876	3.44883e-14		68	68	68	0.0051	0.0938962	3.21133e-05	0.0763219	0.046477
ENSG00000119655.10	NPC2	1.98743		0.0468749	0.00232451	0.0447054	5.6683e-07		10	10	10	0.031	0.0508192	3.74563e-05	0.081423	0.0465352
ENSG00000143297.18	FCRL5	1.98516		0.0471266	0.0767749	0.369847	3.16908e-61		31	31	31	0.032	0.0205094	3.14048e-05	0.0760695	0.0467856
ENSG00000086730.16	LAT2	-1.98292		0.0473761	0.00426939	0.118832	4.80066e-17		19	19	19	0.05	0.0327874	1.24846e-05	0.0587057	0.0473529
ENSG00000147324.10	MFHAS1	-1.98261		0.047411	0.00514301	0.0420027	1.29475e-06		32	32	32	0.0015	0.0489585	0.000156071	0.186623	0.0473878
ENSG00000116990.10	MYCL	-1.97956		0.0477525	0.00142867	0.01797	0.00165874		21	21	21	0.022	0.02439	1.70234e-05	0.0633572	0.0477296
ENSG00000143369.14	ECM1	1.97956		0.0477531	0.00492374	0.0436594	6.50164e-07		17	25	25	0.026	0.0600426	1.85659e-05	0.0648001	0.0474088
ENSG00000103479.15	RBL2	1.9776		0.0479735	0.0043499	0.145455	3.43768e-21		23	23	23	0.033154	0.0217742	3.48988e-05	0.0805108	0.047628
ENSG00000183793.13	NPIPA5	-1.97729		0.0480091	0.256598	0.425185	2.177e-73		55	55	55	0.028	0.387157	2.05976e-05	0.0670177	0.0479862
ENSG00000144597.13	EAF1	-1.9771		0.0480302	0.00140101	0.0430757	8.32141e-07		4	4	4	0.045	0.0207504	5.20603e-05	0.0968763	0.0480073
ENSG00000227920.2	RP1-153P14.5	-1.97682		0.048062	0.154874	0.369276	4.66943e-61		20	20	20	0.0034	0.1269	2.86846e-05	0.0747289	0.0480392
ENSG00000117713.18	ARID1A	1.97609		0.0481442	0.000621262	0.0169323	0.00225234		32	32	32	0.062	0.0251742	2.26926e-05	0.06916	0.0477979
ENSG00000121742.16	GJB6	1.97598		0.0481566	0.00188431	0.0308632	3.16325e-05		10	10	10	0.027	0.106604	1.06672e-05	0.0579072	0.0478102
ENSG00000155254.12	MARVELD1	-1.97423		0.0483557	0.00134578	0.0404654	1.93403e-06		7	8	8	0.046	0.0147697	3.10086e-05	0.0773223	0.048333
ENSG00000059691.11	GATB	-1.97394		0.0483888	0.0208539	0.155729	8.16361e-23		57	57	57	0.0012	0.091876	5.69302e-05	0.102021	0.0483661
ENSG00000073670.13	ADAM11	-1.97356		0.0484313	0.0146516	0.0317233	2.58686e-05		25	25	25	0.0052	0.0823852	3.98851e-05	0.0858877	0.0484086
ENSG00000186448.14	ZNF197	-1.97202		0.0486079	0.0563148	0.178506	7.72253e-26		66	66	66	0.052	0.278645	5.30227e-05	0.0986522	0.0485853
ENSG00000054356.13	PTPRN	-1.97097		0.0487276	0.0679266	0.294818	9.7613e-46		48	48	48	0.0675759	0.323418	1.97267e-05	0.06707	0.048705
ENSG00000065613.13	SLK	1.97045		0.0487864	0.00103005	0.0459268	2.73232e-07		14	14	14	0.033	0.0235285	2.95972e-05	0.0765412	0.0484367
ENSG00000137486.16	ARRB1	-1.96638		0.0492546	0.00157737	0.0476013	1.10197e-07		10	10	10	0.062	0.0437413	1.0578e-05	0.0590519	0.0492323
ENSG00000104783.11	KCNN4	1.96338		0.0496019	0.0684749	0.295314	5.28546e-46		35	35	35	0.038	0.26655	4.89523e-05	0.0962373	0.049248
ENSG00000113318.9	MSH3	1.96271		0.0496804	0.104865	0.457658	9.4804e-83		41	41	41	0.015	0.200753	3.43907e-05	0.0823281	0.0493261
ENSG00000099810.18	MTAP	-1.96101		0.049878	0.00386488	0.0137144	0.0057607		35	35	35	0.044	0.0658472	2.47507e-05	0.0732899	0.049856
ENSG00000166527.7	CLEC4D	1.96072		0.0499117	0.00831676	0.235053	2.73756e-35		22	22	22	0.055	0.0530844	1.76235e-05	0.0664886	0.0495562
ENSG00000267547.1	RP11-686D22.4	1.96012		0.0499814	0.0278384	0.203673	4.55238e-30		15	15	15	0.011	0.0823014	1.11598e-05	0.0604142	0.0496256
ENSG00000146918.19	NCAPG2	1.95654		0.050402	0.0160033	0.155633	2.56393e-22		20	20	20	0.0780773	0.332899	1.19686e-05	0.0616563	0.050044
ENSG00000119242.8	CCDC92	-1.95545		0.0505296	0.00833682	0.0999353	2.74479e-14		30	30	30	0.04	0.113784	2.87786e-05	0.0780148	0.0505078
ENSG00000163743.13	RCHY1	1.9547		0.0506181	0.00254226	0.0700479	2.59836e-10		10	10	10	0.056	0.0183252	3.3886e-05	0.0830945	0.050259
ENSG00000224051.6	CPTP	-1.95088		0.0510719	0.00110798	0.0427624	8.77226e-07		7	7	7	0.0161035	0.0527672	1.29849e-05	0.0633893	0.0510504
ENSG00000232748.3	RP11-196G11.6	1.95056		0.0511099	0.00945282	0.0134776	0.00615938		22	22	22	0.032	0.112556	6.03558e-05	0.109438	0.0507483
ENSG00000120915.13	EPHX2	-1.95046		0.0511208	0.00798714	0.0976579	5.10046e-14		22	22	22	0.00031	0.0315384	2.96364e-05	0.0796144	0.0510993
ENSG00000111554.14	MDM1	-1.94963		0.0512202	0.0287061	0.160723	4.04319e-23		64	64	64	0.0051	0.12425	2.9834e-05	0.0799363	0.0511987
ENSG00000103018.16	CYB5B	1.94814		0.0513985	0.000993793	0.011831	0.0105699		23	23	23	0.0748312	0.0296655	2.0094e-05	0.0706542	0.0510354
ENSG00000184182.18	UBE2F	1.948		0.0514147	0.029116	0.280152	8.90775e-44		42	42	42	0.038	0.0599159	2.14765e-05	0.0720208	0.0510515
ENSG00000134452.19	FBXO18	1.94703		0.0515308	0.00381558	0.0632359	2.25654e-09		18	18	18	0.0250058	0.0619524	2.50533e-05	0.0756577	0.051167
ENSG00000113758.13	DBN1	-1.94617		0.0516338	0.0112601	0.0778365	2.48898e-11		22	22	22	0.00883372	0.0585061	2.45558e-05	0.0752998	0.0516126
ENSG00000042286.14	AIFM2	-1.94189		0.05215	0.00728237	0.0104944	0.0166302		32	32	32	0.0540643	0.0960479	2.29682e-05	0.0743829	0.052129
ENSG00000120539.14	MASTL	-1.94154		0.0521929	0.0299311	0.193225	3.43445e-28		61	61	61	0.012	0.0969633	6.04506e-05	0.111179	0.052172
ENSG00000108797.11	CNTNAP1	1.94093		0.0522673	0.00985715	0.0701616	2.18502e-10		16	16	16	0.0033	0.0888538	1.5287e-05	0.0669947	0.0518998
ENSG00000136147.17	PHF11	-1.94044		0.0523261	0.0269581	0.179099	8.64584e-26		61	61	61	0.0058	0.104932	4.58559e-05	0.0971531	0.0523052
ENSG00000167207.11	NOD2	1.94022		0.0523524	0.0930646	0.440131	3.75984e-77		27	27	27	0.0059	0.136431	2.6778e-05	0.0783869	0.0519845
ENSG00000157613.10	CREB3L1	1.938		0.052623	0.0104036	0.0144385	0.00484377		29	29	29	0.035	0.0792452	3.92722e-05	0.0910843	0.0522537
ENSG00000119599.16	DCAF4	1.93783		0.0526438	0.080753	0.33975	9.27834e-57		63	63	63	0.0011	0.338372	2.98996e-05	0.0818435	0.0522744
ENSG00000253967.1	RP11-333A23.4	1.93684		0.0527646	0.0181541	0.0468649	2.98429e-07		36	36	36	0.031	0.0596912	2.47315e-05	0.0768832	0.0523945
ENSG00000010361.13	FUZ	-1.9367		0.0527821	0.00648734	0.0551876	2.31773e-08		47	47	47	0.0031	0.0936801	1.17156e-05	0.0640933	0.0527614
ENSG00000135956.8	TMEM127	-1.93346		0.0531791	0.00102389	0.0417202	1.21432e-06		2	2	2	0.0032	0.0442937	7.90534e-05	0.130518	0.0531586
ENSG00000111237.18	VPS29	-1.93079		0.0535085	0.00214344	0.05386	3.73278e-08		22	22	22	0.0017	0.0206999	4.74182e-05	0.100373	0.0534882
ENSG00000103248.18	MTHFSD	1.92993		0.0536157	0.0227464	0.207015	1.5391e-30		42	42	42	0.0053	0.241352	1.05426e-05	0.0638747	0.0532414
ENSG00000177034.14	MTX3	1.92981		0.0536303	0.00233873	0.0182706	0.00148915		25	25	25	0.054	0.0506207	9.82695e-06	0.0631874	0.053256
ENSG00000121101.15	TEX14	1.92972		0.053641	0.00310959	0.010468	0.015167		5	5	5	0.0014	0.0882019	5.08076e-05	0.10391	0.0532665
ENSG00000092871.16	RFFL	1.92686		0.0539974	0.0050906	0.114423	9.27087e-17		7	7	7	0.032	0.05687	3.50527e-05	0.0887439	0.0536212
ENSG00000215912.12	TTC34	-1.92571		0.0541409	0.00924499	0.0533709	3.29635e-08		14	14	14	7.4e-05	0.0224815	5.15049e-05	0.105322	0.0541209
ENSG00000172375.12	C2CD2L	1.92524		0.0541991	0.0394662	0.236581	8.22685e-36		25	25	25	0.016	0.0597006	4.97073e-05	0.103626	0.0538219
ENSG00000154814.13	OXNAD1	1.92401		0.0543528	0.00305463	0.0657395	9.79469e-10		21	21	21	0.022	0.0263263	3.7974e-05	0.0921432	0.0539748
ENSG00000167702.11	KIFC2	1.92376		0.054385	0.00354422	0.0829971	4.15548e-12		30	30	30	0.059	0.0758722	1.87756e-05	0.0729305	0.0540068
ENSG00000184517.11	ZFP1	1.9199		0.0548699	0.0120577	0.0876879	9.58406e-13		27	27	27	0.006	0.0617582	1.55342e-05	0.0702537	0.0544894
ENSG00000197894.10	ADH5	1.91952		0.0549188	0.0223736	0.204116	8.30372e-30		86	86	86	0.0012	0.0548858	6.14831e-05	0.116306	0.054538
ENSG00000273765.1	RP11-370I10.11	1.91789		0.0551246	0.00729313	0.0269386	0.000115671		20	20	20	0.0116965	0.0259925	5.5068e-05	0.110282	0.0547427
ENSG00000053254.15	FOXN3	1.91528		0.0554569	0.00111442	0.035173	9.41034e-06		10	10	10	0.065	0.0302708	1.52659e-05	0.070662	0.0550734
ENSG00000170298.15	LGALS9B	1.91459		0.0555451	0.0555126	0.266492	1.49563e-40		46	46	46	0.0069	0.132243	6.2979e-05	0.118719	0.0551612
ENSG00000172269.18	DPAGT1	1.91329		0.0557103	0.00344107	0.0707758	1.39658e-10		22	22	22	0.0191824	0.0225287	3.84123e-05	0.0944137	0.0553256
ENSG00000087253.12	LPCAT2	-1.91317		0.0557268	0.000885846	0.0324549	2.15042e-05		14	14	14	0.061	0.0179616	3.36275e-05	0.0895896	0.0557077
ENSG00000271553.1	RP11-274B21.10	1.91262		0.0557968	0.0325217	0.223459	3.59395e-33		72	72	72	0.0035	0.0613522	2.48848e-05	0.0808036	0.0554116
ENSG00000133597.10	ADCK2	-1.91236		0.0558299	0.0221227	0.208755	8.46045e-31		35	35	35	0.017	0.0941923	1.43401e-05	0.0701568	0.0558109
ENSG00000266709.1	RP11-214O1.2	-1.91179		0.0559035	0.00645846	0.0799463	8.94786e-12		30	30	30	0.093	0.117457	1.49032e-05	0.0708101	0.0558845
ENSG00000204710.2	SPDYC	-1.91153		0.0559365	0.254163	0.440394	2.47441e-78		36	36	36	0.00032	0.389806	1.17455e-05	0.0676597	0.0559175
ENSG00000130513.6	GDF15	1.91055		0.0560627	0.0223474	0.0916998	2.19839e-13		26	26	26	0.018	0.175621	8.05262e-06	0.0640837	0.0556763
ENSG00000135919.12	SERPINE2	-1.91035		0.0560877	0.0422904	0.0798629	1.00892e-11		47	47	47	0.0055	0.174625	2.31012e-05	0.0793483	0.0560688
ENSG00000177042.14	TMEM80	-1.91028		0.0560977	0.0282498	0.285336	8.54281e-44		59	59	59	0.063	0.0825959	2.34586e-05	0.0797241	0.0560787
ENSG00000120647.9	CCDC77	1.90984		0.0561539	0.0259168	0.119087	3.16203e-17		18	18	18	0.015	0.0580277	4.31546e-05	0.0998139	0.055767
ENSG00000104889.5	RNASEH2A	1.90854		0.0563211	0.00041869	0.0138871	0.00558227		7	7	7	0.03	0.0168273	1.56166e-05	0.072014	0.0559334
ENSG00000100376.11	FAM118A	-1.90609		0.0566385	0.292632	0.707491	3.18799e-179		41	41	41	0.06	0.270026	1.75762e-05	0.0743778	0.0566199
ENSG00000218510.6	LINC00339	-1.90518		0.056757	0.039396	0.214626	1.02062e-31		39	39	39	0.037	0.140581	1.53001e-05	0.0721947	0.0567385
ENSG00000183542.5	KLRC4	-1.90463		0.056828	0.00963348	0.0591263	6.76419e-09		67	67	67	0.0034	0.0390825	1.32836e-05	0.0702214	0.0568095
ENSG00000104228.12	TRIM35	1.90418		0.0568873	0.0115093	0.0973135	3.74633e-14		22	22	22	0.025	0.0573027	3.67395e-05	0.0942874	0.0564968
ENSG00000164342.12	TLR3	1.90403		0.056906	0.0108228	0.0765541	3.62364e-11		21	21	21	0.052	0.143827	1.2249e-05	0.0692561	0.0565154
ENSG00000131669.9	NINJ1	-1.90395		0.0569167	0.00908911	0.130405	9.82823e-19		45	45	45	0.042	0.0740066	1.87664e-05	0.0759212	0.0568982
ENSG00000162073.13	PAQR4	1.90339		0.0569892	0.0129307	0.126528	3.32691e-18		10	10	10	0.0291054	0.104889	2.62514e-06	0.0596143	0.0565982
ENSG00000144668.11	ITGA9	1.90301		0.0570398	0.0196239	0.135397	1.02034e-19		41	41	41	0.023	0.0318128	0.000113212	0.168463	0.0566485
ENSG00000142599.17	RERE	1.90262		0.05709	0.0160808	0.259241	4.76761e-39		68	68	68	0.015	0.0619358	5.19057e-05	0.109966	0.0566985
ENSG00000101460.12	MAP1LC3A	1.90225		0.0571381	0.0225132	0.199687	2.53558e-29		53	53	53	7.51996e-05	0.104715	0.000124539	0.178644	0.0567464
ENSG00000184903.9	IMMP2L	-1.90202		0.0571681	0.0147017	0.0710336	1.29961e-10		24	24	24	0.03	0.0628172	6.93107e-05	0.127408	0.0571498
ENSG00000153898.12	MCOLN2	1.90117		0.05728	0.00243629	0.0237898	0.000281367		50	50	50	0.0035	0.0417203	2.09425e-05	0.078585	0.0568876
ENSG00000157870.14	FAM213B	1.9009		0.057315	0.0229263	0.174732	3.08491e-25		17	17	17	0.027	0.0532117	5.24054e-05	0.110791	0.0569224
ENSG00000165792.17	METTL17	-1.90041		0.0573798	0.00885685	0.21391	1.62132e-31		8	8	8	0.02	0.117517	1.24991e-05	0.0700434	0.0573616
ENSG00000104714.13	ERICH1	-1.90022		0.0574046	0.108277	0.356441	2.67142e-58		81	81	81	0.048	0.350203	1.69203e-05	0.0746018	0.0573864
ENSG00000144792.9	ZNF660	-1.89847		0.0576343	0.0115508	0.0453429	4.73922e-07		17	17	17	0.052	0.087356	4.54087e-05	0.104148	0.0576163
ENSG00000120675.5	DNAJC15	-1.89529		0.0580544	0.101503	0.519153	8.2918e-101		24	24	24	0.039	0.0732636	3.22324e-05	0.0911866	0.0580365
ENSG00000067900.7	ROCK1	1.89343		0.0583007	0.000131651	0.02846	6.39058e-05		3	3	3	0.016	0.0111106	3.66748e-05	0.0960935	0.0579033
ENSG00000108828.15	VAT1	-1.891		0.0586245	0.000701479	0.0223581	0.00043984		9	9	9	0.04	0.00911166	8.46055e-05	0.144542	0.058607
ENSG00000178927.17	C17orf62	-1.89063		0.0586735	0.00125883	0.0662204	8.42858e-10		12	12	12	0.03	0.0224514	1.74359e-05	0.0766129	0.058656
ENSG00000103168.16	TAF1C	-1.88983		0.0587812	0.0112092	0.120488	2.27983e-17		62	62	62	0.01	0.116079	1.54589e-05	0.0746856	0.0587638
ENSG00000197043.13	ANXA6	1.88954		0.0588199	0.00816983	0.146425	4.84421e-21		22	22	22	0.0078	0.0650569	1.17095e-05	0.0708431	0.05842
ENSG00000114126.17	TFDP2	1.88815		0.0590055	0.00278997	0.0122097	0.00934076		44	44	44	0.00644257	0.0407102	2.11536e-05	0.0808722	0.0586047
ENSG00000138768.14	USO1	1.888		0.0590259	0.00195592	0.0491054	1.48637e-07		13	13	13	0.0494698	0.0252251	2.78778e-05	0.087905	0.058625
ENSG00000162639.15	HENMT1	-1.88793		0.0590355	0.00240136	0.0439117	6.98948e-07		49	49	49	0.024	0.0472174	1.60809e-05	0.0756247	0.0590182
ENSG00000100056.11	DGCR14	-1.88745		0.0591001	0.0338709	0.272018	6.00336e-42		4	4	4	0.062	0.175526	4.76459e-06	0.0639782	0.0590829
ENSG00000181666.17	HKR1	1.88481		0.0594558	0.0121435	0.109301	1.27414e-15		7	7	7	0.019	0.0522994	8.56751e-05	0.146891	0.0590528
ENSG00000132205.10	EMILIN2	-1.8848		0.0594564	0.0016369	0.0179368	0.0016658		25	25	25	0.019	0.0270773	7.56057e-06	0.0672428	0.0594394
ENSG00000145241.10	CENPC	-1.88237		0.0597854	0.0157563	0.147268	1.04563e-21		9	9	9	0.045	0.290398	2.32232e-05	0.083976	0.0597686
ENSG00000142733.14	MAP3K6	1.88231		0.0597943	0.0119143	0.0510547	8.27882e-08		19	19	19	0.027	0.160984	9.5908e-06	0.0697188	0.0593897
ENSG00000271303.1	SRXN1	1.88179		0.059864	0.0384663	0.338608	5.29856e-55		22	22	22	0.037	0.120576	7.53782e-06	0.0676572	0.059459
ENSG00000122547.10	EEPD1	-1.88019		0.0600817	0.0128415	0.0663483	7.73248e-10		63	63	63	0.029	0.0544842	2.25187e-05	0.0835948	0.0600651
ENSG00000172123.12	SLFN12	1.87924		0.0602115	0.0178575	0.156856	1.59562e-22		16	16	16	0.021	0.146326	5.8349e-06	0.0662559	0.0598049
ENSG00000165487.13	MICU2	-1.87813		0.0603627	0.00095636	0.0203258	0.000810339		12	12	12	0.021	0.018093	2.21997e-05	0.0835976	0.0603463
ENSG00000108578.14	BLMH	1.87733		0.060473	0.00062337	0.0207568	0.000710819		5	5	5	0.0829276	0.0281711	0.000101499	0.163516	0.0600652
ENSG00000161203.13	AP2M1	-1.87577		0.0606862	0.00214971	0.0607203	3.67086e-09		13	13	13	0.042	0.0422088	3.01344e-05	0.0923586	0.0606699
ENSG00000132879.13	FBXO44	1.87507		0.0607832	0.00465679	0.0836035	4.34614e-12		36	36	36	0.059	0.0350463	5.32348e-06	0.0663255	0.0603739
ENSG00000184990.12	SIVA1	1.87237		0.0611548	0.00243766	0.0460733	3.8422e-07		13	13	13	0.0212356	0.059114	1.9494e-05	0.0816821	0.0607437
ENSG00000168899.4	VAMP5	1.87207		0.0611969	0.00825634	0.0976552	4.10576e-14		24	24	24	0.039	0.0667598	1.41716e-05	0.0760927	0.0607856
ENSG00000226180.3	RP11-278A23.1	1.87204		0.0612014	0.0167286	0.0407645	1.89278e-06		38	38	38	0.023	0.129685	1.05758e-05	0.0722963	0.0607901
ENSG00000040275.16	SPDL1	-1.87199		0.0612084	0.0100273	0.0935559	8.81131e-14		44	44	44	0.042	0.0747078	1.52114e-05	0.0772067	0.0611924
ENSG00000260097.2	SPDYE6	1.87108		0.0613347	0.0582646	0.119146	3.51479e-17		57	57	57	0.0051	0.127385	1.8046e-05	0.0803574	0.0609227
ENSG00000169105.7	CHST14	-1.8707		0.0613861	0.00107163	0.0207909	0.000725748		17	17	17	0.02	0.0351546	7.46319e-05	0.139105	0.0613703
ENSG00000205221.12	VIT	1.86962		0.0615371	0.00434373	0.0358422	7.11238e-06		11	11	11	0.075	0.0570232	2.06146e-05	0.0833238	0.0611242
ENSG00000126822.16	PLEKHG3	1.86927		0.061585	0.0358974	0.23831	8.50047e-36		19	19	19	0.028	0.125576	1.91638e-05	0.0818379	0.0611719
ENSG00000113558.18	SKP1	1.86587		0.062059	0.00146131	0.0165965	0.00246465		17	17	17	0.011	0.0832434	1.78633e-05	0.081007	0.0616437
ENSG00000116761.11	CTH	1.86575		0.0620761	0.00840258	0.0627317	2.29959e-09		12	12	12	0.0076	0.0451913	3.33931e-05	0.0975753	0.0616607
ENSG00000166436.15	TRIM66	-1.86507		0.0621717	0.135137	0.575379	3.64439e-119		36	36	36	0.022	0.19321	4.34415e-05	0.108317	0.0621563
ENSG00000197312.11	DDI2	1.86506		0.0621726	0.00309765	0.0363072	6.37679e-06		32	32	32	0.029	0.0308272	5.55663e-05	0.120953	0.0617567
ENSG00000174885.12	NLRP6	1.8646		0.0622382	0.00867188	0.128084	6.56995e-19		30	30	30	0.013	0.116208	1.12325e-05	0.0741371	0.061822
ENSG00000166136.15	NDUFB8	1.86454		0.0622456	0.00109981	0.0524634	3.02051e-08		17	17	17	0.048	0.0113915	6.67287e-05	0.132473	0.0618294
ENSG00000272426.1	RP11-108M9.6	1.86244		0.0625406	0.0052033	0.0135315	0.00622079		18	18	18	0.1	0.0708502	8.09381e-06	0.0711222	0.062123
ENSG00000245848.2	CEBPA	1.86192		0.0626138	0.00686593	0.0618594	3.44007e-09		73	73	73	0.028	0.0439532	9.55433e-06	0.0727595	0.0621959
ENSG00000107951.14	MTPAP	1.86181		0.0626297	0.00385165	0.037326	4.54473e-06		8	8	8	0.046	0.051246	1.41403e-05	0.0776816	0.0622116
ENSG00000110075.14	PPP6R3	1.86172		0.0626425	0.000836955	0.0175386	0.00169491		36	36	36	0.04	0.0183128	5.85895e-05	0.124742	0.0622244
ENSG00000166394.14	CYB5R2	-1.86157		0.0626642	0.12723	0.28992	6.10913e-45		59	59	59	0.0011	0.176109	1.42645e-05	0.0778536	0.0626492
ENSG00000163141.18	BNIPL	1.86134		0.0626969	0.00116032	0.0182707	0.00143428		7	10	10	0.0028	0.0331861	1.81823e-05	0.0820908	0.0622785
ENSG00000107614.21	TRDMT1	-1.85915		0.0630065	0.0103954	0.0363812	6.40488e-06		66	66	66	0.024	0.116133	1.33043e-05	0.0772099	0.0629917
ENSG00000005882.11	PDK2	1.85912		0.0630095	0.0028708	0.0194841	0.000993229		20	20	20	0.11	0.0524594	1.05313e-05	0.0742379	0.0625897
ENSG00000165097.13	KDM1B	1.85723		0.0632777	0.00479192	0.090423	4.28422e-13		31	31	31	0.048	0.09788	1.41249e-05	0.0783975	0.0628567
ENSG00000148842.17	CNNM2	1.85719		0.0632836	0.0303169	0.0996255	1.55554e-14		15	15	15	0.0072	0.120302	7.5715e-05	0.143065	0.0628625
ENSG00000115216.13	NRBP1	-1.8562		0.063425	0.00854644	0.0755656	3.03822e-11		35	35	35	0.012	0.0574444	7.34315e-05	0.140991	0.0634104
ENSG00000136250.11	AOAH	1.85575		0.0634891	0.048686	0.277138	1.83216e-42		43	43	43	0.018	0.1181	2.04568e-05	0.0854669	0.063067
ENSG00000135083.14	CCNJL	1.85561		0.0635096	0.00387514	0.0282073	7.89876e-05		63	63	63	0.00084	0.0765192	8.95178e-06	0.0730878	0.0630874
ENSG00000115295.19	CLIP4	1.8551		0.0635818	0.00572598	0.036407	6.63933e-06		54	54	54	0.0082	0.0412234	1.65373e-05	0.0813447	0.0631592
ENSG00000169710.8	FASN	1.85475		0.0636321	0.0080817	0.0692059	3.31948e-10		51	51	51	1.1e-06	0.0888381	3.6183e-05	0.102555	0.0632094
ENSG00000109667.11	SLC2A9	1.85406		0.0637312	0.0104827	0.0992546	1.12616e-14		12	12	12	0.037	0.0382864	0.000110699	0.177374	0.063308
ENSG00000143156.13	NME7	-1.85203		0.0640218	0.0307896	0.0700204	2.68071e-10		79	79	79	0.012	0.186685	5.2862e-05	0.120747	0.0640076
ENSG00000085365.17	SCAMP1	1.85156		0.0640892	0.00608014	0.119928	2.75841e-17		30	30	30	0.02	0.0239102	3.94314e-05	0.106624	0.0636643
ENSG00000148297.15	MED22	-1.8503		0.0642701	0.0186621	0.307738	4.09927e-48		35	35	35	0.025	0.0469956	4.22546e-05	0.109877	0.0642561
ENSG00000099889.13	ARVCF	1.85		0.0643131	0.00291203	0.0500138	1.15128e-07		15	15	15	0.027	0.028562	2.80511e-05	0.0946707	0.0638872
ENSG00000197763.14	TXNRD3	-1.84834		0.0645526	0.00315849	0.022755	0.000367878		24	24	24	0.037	0.0123239	1.76577e-05	0.0836785	0.0645387
ENSG00000130244.12	FAM98C	1.84815		0.0645803	0.002887	0.0257049	0.000138171		23	23	23	0.0078	0.0909059	9.2572e-06	0.0745794	0.0641531
ENSG00000129315.10	CCNT1	1.84675		0.0647841	0.0026212	0.0669119	7.55436e-10		16	16	16	0.044	0.0427738	2.50036e-05	0.0919432	0.064356
ENSG00000129219.13	PLD2	1.84577		0.0649263	0.0456341	0.267423	8.44781e-41		35	35	35	0.004	0.245479	1.69464e-05	0.0833351	0.0644976
ENSG00000083845.8	RPS5	-1.84477		0.0650709	0.00758921	0.244723	8.68779e-37		27	27	27	0.084	0.111303	2.78769e-05	0.0954183	0.0650574
ENSG00000109063.14	MYH3	-1.84414		0.0651624	0.00595432	0.0261426	0.000135389		33	33	33	0.13	0.121819	2.19775e-05	0.0891016	0.065149
ENSG00000138780.14	GSTCD	-1.84266		0.0653788	0.00425082	0.0565894	1.52607e-08		11	11	11	0.012	0.0300884	3.95641e-05	0.108461	0.0653655
ENSG00000205085.10	FAM71F2	-1.84253		0.0653978	0.00159804	0.0276763	9.00763e-05		10	10	10	0.0064	0.0308742	2.60837e-05	0.0938664	0.0653845
ENSG00000163590.13	PPM1L	-1.84205		0.065468	0.00105883	0.0111403	0.0125572		10	10	10	0.035	0.019053	1.3845e-05	0.080562	0.0654548
ENSG00000162704.15	ARPC5	-1.84187		0.0654947	0.013575	0.391845	1.30942e-65		33	33	33	0.025	0.025904	6.16166e-05	0.131965	0.0654815
ENSG00000059588.9	TARBP1	1.83999		0.0657703	0.0022232	0.0386752	3.13362e-06		37	37	37	0.012	0.0269247	1.31328e-05	0.0801203	0.0653376
ENSG00000164663.14	USP49	1.83863		0.0659697	0.0292657	0.177667	1.03383e-25		33	33	33	0.041	0.127992	2.81892e-05	0.0968677	0.0655361
ENSG00000165490.12	DDIAS	1.83805		0.0660552	0.001318	0.0251342	0.000191706		9	9	9	0.031	0.00827748	6.16296e-05	0.132782	0.0656212
ENSG00000170631.14	ZNF16	1.83783		0.0660876	0.00101194	0.0139843	0.00517388		3	3	3	0.079	0.0395701	3.18251e-05	0.100985	0.0656535
ENSG00000186567.12	CEACAM19	1.83712		0.0661919	0.0152615	0.0474242	2.25331e-07		25	25	25	0.032	0.23608	7.76773e-06	0.0746916	0.0657573
ENSG00000133895.14	MEN1	-1.83684		0.0662341	0.00235117	0.0669394	4.41025e-10		18	18	18	0.0861269	0.04832	2.89909e-05	0.0980717	0.0662214
ENSG00000044459.14	CNTLN	1.83624		0.0663224	0.00688204	0.0566583	1.23266e-08		15	15	15	0.0370175	0.0592528	6.13815e-05	0.132905	0.0658872
ENSG00000138750.14	NUP54	1.83384		0.0666784	0.00396341	0.022404	0.000421791		50	50	50	7.6e-05	0.0996143	2.54903e-05	0.0947737	0.0662416
ENSG00000198121.13	LPAR1	-1.83329		0.0667597	0.0969275	0.295868	4.51229e-47		68	68	68	0.0036	0.104621	2.32663e-05	0.0924212	0.0667473
ENSG00000128973.12	CLN6	-1.8325		0.0668766	0.0241128	0.207179	9.50461e-31		11	11	11	0.02	0.0527324	6.2186e-05	0.134536	0.0668643
ENSG00000196704.11	AMZ2	1.83217		0.0669264	0.00806598	0.0557711	1.81824e-08		18	18	18	0.0013	0.071866	1.17668e-05	0.0799001	0.0664885
ENSG00000053108.16	FSTL4	1.83169		0.066998	0.01446	0.0826094	3.14132e-12		6	6	6	0.044	0.104553	1.46025e-05	0.0831194	0.0665597
ENSG00000130045.15	NXNL2	1.83079		0.0671313	0.0101554	0.0677293	5.24409e-10		18	18	18	0.038	0.0386933	2.23007e-05	0.0917976	0.0666924
ENSG00000095139.13	ARCN1	-1.82986		0.0672709	0.000600013	0.026646	0.000111		6	6	6	0.066	0.023947	4.02369e-05	0.111668	0.0672589
ENSG00000258602.1	LINC01629	-1.8295		0.0673246	0.0116584	0.0760745	2.19247e-11		19	19	19	0.023	0.0585158	2.46677e-05	0.0946471	0.0673126
ENSG00000232112.3	TMA7	1.82851		0.0674726	0.00143572	0.0353568	8.64364e-06		18	18	18	0.015	0.0114541	0.00010681	0.179779	0.0670322
ENSG00000075826.16	SEC31B	1.82827		0.0675089	0.0709448	0.53602	1.63361e-104		72	72	72	0.035	0.0666335	6.71781e-05	0.140637	0.0670683
ENSG00000182272.11	B4GALNT4	1.82783		0.067575	0.021688	0.0842946	2.0267e-12		20	20	20	0.0796723	0.162315	1.37643e-05	0.0828378	0.067134
ENSG00000275765.5	RP11-54C4.3	1.82782		0.0675761	0.0176596	0.0672736	4.86427e-10		28	28	28	0.039	0.0156841	7.37167e-05	0.14746	0.0671351
ENSG00000197020.10	ZNF100	-1.82781		0.0675788	0.133582	0.510526	1.05454e-96		34	34	34	0.063	0.164532	2.13449e-05	0.0912681	0.067567
ENSG00000261218.5	RP11-960L18.1	1.82631		0.0678034	0.0152312	0.173818	4.39363e-25		12	12	12	0.06	0.103106	5.88835e-06	0.0743277	0.0673614
ENSG00000147592.8	LACTB2	-1.82588		0.0678677	0.00501411	0.0475095	1.85289e-07		12	12	12	0.046	0.0184115	9.48199e-05	0.168933	0.0678561
ENSG00000168569.7	TMEM223	-1.82369		0.0681993	0.00767348	0.0901052	5.22727e-13		5	5	5	0.033	0.0932105	1.75448e-05	0.08776	0.0681879
ENSG00000111880.15	RNGTT	-1.82353		0.0682226	0.00295614	0.0659083	9.62651e-10		11	11	11	0.039	0.0783998	1.26613e-05	0.0823308	0.0682112
ENSG00000175764.14	TTLL11	1.82326		0.0682635	0.00399949	0.0127708	0.00807877		5	5	5	0.0119675	0.0469026	3.04866e-05	0.102236	0.0678195
ENSG00000106341.10	PPP1R17	1.82258		0.0683676	0.0464388	0.186969	5.93136e-28		22	22	22	0.01	0.204044	7.40607e-06	0.0766166	0.0679231
ENSG00000089685.14	BIRC5	1.82249		0.0683801	0.0006041	0.0270441	0.000104946		9	9	9	0.051	0.0166587	1.33703e-05	0.0832988	0.0679355
