## Supplemental Table 1 for "Pervasive polygenicity of complex traits inflates false positive rates in transcriptome-wide association studies" (part 3 of 3)

### Sheet: CKD (continued)
gene	gene_name	zscore	effect_size	pvalue	var_g	pred_perf_r2	pred_perf_pval	pred_perf_qval	n_snps_used	n_snps_in_cov	n_snps_in_model	best_gwas_p	largest_weight	phi	corrected_pval	bacon_pvalue
ENSG00000083168.9	KAT6A	-1.82231		0.0684087	0.00144188	0.044792	5.56384e-07		47	47	47	0.036	0.0378475	1.72582e-05	0.0876802	0.0683975
ENSG00000116127.17	ALMS1	-1.82197		0.0684589	0.00670814	0.113543	2.71084e-16		15	15	15	0.054	0.0260965	9.48737e-05	0.1699	0.0684477
ENSG00000128487.16	SPECC1	-1.82192		0.0684678	0.00655717	0.0201864	0.000837844		50	50	50	0.0054844	0.0989753	3.35537e-05	0.105883	0.0684566
ENSG00000109756.8	RAPGEF2	1.82189		0.0684718	0.00248684	0.0582439	7.99104e-09		16	16	16	0.027	0.0146422	5.00124e-05	0.123851	0.0680268
ENSG00000205710.3	C17orf107	1.82121		0.0685747	0.0228154	0.184089	1.11939e-26		13	13	13	0.056	0.0620141	2.19166e-05	0.0930809	0.0681292
ENSG00000108556.7	CHRNE	1.82077		0.0686414	0.0521927	0.240606	1.82788e-36		11	11	11	0.056	0.124836	2.06627e-05	0.0917579	0.0681956
ENSG00000131873.5	CHSY1	1.82052		0.0686795	0.0199557	0.217784	2.88532e-32		25	25	25	0.021	0.0778115	1.10738e-05	0.0810585	0.0682336
ENSG00000167815.11	PRDX2	1.82041		0.0686964	0.00511766	0.0961631	8.15174e-14		31	31	31	0.026	0.0772029	2.26097e-05	0.0939995	0.0682504
ENSG00000114554.11	PLXNA1	-1.82008		0.0687472	0.00146893	0.0286937	6.45404e-05		18	18	18	0.0031	0.0255473	5.2856e-05	0.127283	0.0687361
ENSG00000182117.5	NOP10	1.81956		0.0688257	0.0256249	0.341784	4.74657e-55		21	21	21	0.032	0.116751	2.19564e-05	0.0934221	0.0683791
ENSG00000171109.18	MFN1	1.81926		0.0688721	0.00675813	0.0894145	5.76352e-13		50	50	50	0.0074	0.053753	2.57151e-05	0.0976783	0.0684253
ENSG00000163704.11	PRRT3	-1.81878		0.0689444	0.00364445	0.0555269	2.19081e-08		7	7	7	0.033	0.0385516	4.71438e-05	0.121389	0.0689335
ENSG00000121552.3	CSTA	1.81802		0.0690611	0.00217179	0.0646339	1.06686e-09		26	26	26	0.035	0.0217206	2.42939e-05	0.0963176	0.0686135
ENSG00000198937.8	CCDC167	1.81466		0.0695756	0.00301803	0.0766825	3.35041e-11		14	14	14	0.034	0.0180166	3.05976e-05	0.103988	0.0691256
ENSG00000184381.18	PLA2G6	-1.81463		0.0695815	0.00578393	0.0982713	2.76659e-14		4	4	4	0.02	0.0500226	3.5092e-05	0.108995	0.069571
ENSG00000141480.17	ARRB2	-1.8141		0.0696618	0.00711774	0.223182	8.21354e-34		14	14	14	0.077	0.110839	1.6454e-05	0.0882091	0.0696514
ENSG00000141295.13	SCRN2	-1.80985		0.0703197	0.0355171	0.360159	8.523e-59		17	17	17	0.0064	0.115022	3.17628e-05	0.106215	0.0703098
ENSG00000198467.13	TPM2	-1.80584		0.0709431	0.0115481	0.142962	9.05461e-21		11	11	11	0.001	0.0482706	3.65538e-05	0.112352	0.0709337
ENSG00000033050.7	ABCF2	-1.80513		0.071054	0.0127891	0.118239	4.34018e-17		74	74	74	0.0053	0.0439904	1.43718e-05	0.0874208	0.0710446
ENSG00000171714.10	ANO5	1.80342		0.0713218	0.0134458	0.0583104	9.01935e-09		30	30	30	0.047	0.058393	2.59896e-05	0.100943	0.0708641
ENSG00000168092.13	PAFAH1B2	1.80265		0.0714437	0.00311138	0.0283987	6.51321e-05		42	42	42	0.0031	0.0557834	2.66261e-05	0.101811	0.0709854
ENSG00000107175.11	CREB3	-1.80196		0.071552	0.00109523	0.03633	5.72198e-06		10	10	10	0.021	0.0233291	3.23535e-05	0.108412	0.071543
ENSG00000226067.6	LINC00623	-1.80163		0.0716033	0.0789993	0.293634	6.66421e-46		10	10	10	0.061	0.21228	1.47265e-05	0.0884421	0.0715943
ENSG00000116791.13	CRYZ	-1.80022		0.0718262	0.0844144	0.433783	7.03184e-77		60	60	60	0.130364	0.196659	1.9044e-05	0.0936331	0.0718173
ENSG00000136286.14	MYO1G	-1.80007		0.0718493	0.00332709	0.0778623	2.22788e-11		34	34	34	0.029	0.0286258	1.67459e-05	0.0910308	0.0718404
ENSG00000197978.9	GOLGA6L9	-1.79843		0.0721092	0.006034	0.0304271	3.9792e-05		6	6	6	0.0072	0.0909115	5.12209e-05	0.130087	0.0721006
ENSG00000196189.12	SEMA4A	-1.7984		0.0721135	0.0129103	0.278293	2.6785e-43		76	76	76	0.0071	0.0595905	2.33291e-05	0.0988634	0.0721049
ENSG00000135823.13	STX6	1.79745		0.0722639	0.00611889	0.0746981	6.69887e-11		18	18	18	0.035	0.073222	1.77849e-05	0.0926947	0.071802
ENSG00000183621.15	ZNF438	1.79736		0.072279	0.0023013	0.0841967	3.23746e-12		27	27	27	0.0031	0.0157931	5.73914e-05	0.137022	0.071817
ENSG00000104064.16	GABPB1	-1.79718		0.0723077	0.00141165	0.0246253	0.000228218		7	7	7	0.041	0.0515581	2.94376e-05	0.10605	0.0722992
ENSG00000170271.10	FAXDC2	-1.79717		0.0723083	0.0152165	0.17516	1.29339e-25		35	35	35	0.035	0.424406	1.90942e-05	0.0942472	0.0722998
ENSG00000050426.15	LETMD1	-1.79549		0.0725752	0.00403322	0.0352113	8.96653e-06		32	32	32	0.029	0.0877736	1.60112e-05	0.0910113	0.0725669
ENSG00000197961.11	ZNF121	1.79359		0.0728786	0.000727322	0.012294	0.00929221		20	20	20	0.056	0.0375932	1.96406e-05	0.0955337	0.072414
ENSG00000166821.8	PEX11A	1.79297		0.0729783	0.00461847	0.0182156	0.00146646		11	11	11	0.027	0.11101	9.28437e-06	0.0836973	0.0725132
ENSG00000197417.7	SHPK	1.7929		0.0729893	0.0103255	0.0914819	2.90906e-13		30	30	30	0.0035	0.0525046	1.55751e-05	0.0909763	0.0725242
ENSG00000126231.13	PROZ	1.78934		0.0735595	0.0558172	0.124131	2.47918e-18		41	41	41	0.0042	0.114877	3.07123e-05	0.109036	0.0730919
ENSG00000215252.11	GOLGA8B	-1.78916		0.0735896	0.0118059	0.100624	6.16772e-15		41	41	41	0.024	0.114419	8.16636e-06	0.0830587	0.073582
ENSG00000184508.10	HDDC3	1.78843		0.0737071	0.000554093	0.0100607	0.0189333		2	2	2	0.057	0.0231377	1.89209e-05	0.0956595	0.0732388
ENSG00000272275.1	RP11-791G15.2	-1.78843		0.0737074	0.0182572	0.0553966	2.41874e-08		12	12	12	0.014	0.0988389	3.30373e-05	0.111868	0.0737
ENSG00000158104.11	HPD	-1.78796		0.0737829	0.0511012	0.188532	1.10947e-27		23	23	23	0.031388	0.0851492	3.07421e-05	0.109345	0.0737755
ENSG00000224934.2	RP11-441O15.3	1.78688		0.0739577	0.00549864	0.0307961	3.54461e-05		13	13	13	0.022	0.0342397	2.43522e-05	0.102224	0.0734883
ENSG00000090266.12	NDUFB2	-1.78605		0.0740905	0.000512585	0.0389551	3.01459e-06		6	6	6	0.044	0.0120592	2.51021e-05	0.103246	0.0740834
ENSG00000196821.9	C6orf106	1.78569		0.0741501	0.0101148	0.0754172	3.13058e-11		47	47	47	0.0091	0.143812	1.77052e-05	0.0947584	0.0736798
ENSG00000140988.15	RPS2	-1.78495		0.0742695	0.00335116	0.171046	1.27034e-24		27	27	27	0.043	0.0539228	1.05832e-05	0.0866037	0.0742625
ENSG00000158825.5	CDA	1.78418		0.0743947	0.0159757	0.355082	5.76297e-59		44	44	44	0.015	0.0859293	2.17289e-05	0.0997078	0.0739234
ENSG00000150054.18	MPP7	-1.78387		0.0744443	0.00296972	0.0619899	3.06196e-09		27	27	27	0.0016	0.0388754	2.2264e-05	0.100386	0.0744374
ENSG00000198538.10	ZNF28	1.78353		0.0745003	0.000821289	0.0140354	0.00553062		16	16	16	0.024	0.0242887	6.1173e-06	0.0816385	0.0740285
ENSG00000068079.7	IFI35	-1.7835		0.0745053	0.00175358	0.048095	2.02748e-07		19	19	19	0.0027	0.179668	1.41019e-05	0.0909664	0.0744984
ENSG00000162747.9	FCGR3B	1.78234		0.0746945	0.0144139	0.0343392	1.21247e-05		90	90	90	0.011	0.274329	5.51284e-06	0.0811359	0.0742219
ENSG00000054793.13	ATP9A	1.77952		0.0751539	0.0332595	0.322085	1.60508e-51		80	80	80	0.062	0.13617	2.27689e-05	0.101804	0.0746793
ENSG00000169683.7	LRRC45	-1.77869		0.0752914	0.00652508	0.135003	2.24402e-19		18	18	18	0.0008	0.08735	2.89522e-05	0.109132	0.0752851
ENSG00000067141.16	NEO1	-1.77744		0.0754957	0.00994311	0.0589129	7.51888e-09		23	23	23	0.059	0.0713314	1.59956e-05	0.0942902	0.0754896
ENSG00000101220.17	C20orf27	-1.77732		0.0755153	0.0328807	0.242337	7.54165e-37		92	92	92	0.0029	0.284935	1.03054e-05	0.0876314	0.0755092
ENSG00000107798.17	LIPA	1.77415		0.0760386	0.0850437	0.372798	3.81184e-61		59	59	59	0.082	0.13615	1.55831e-05	0.0944166	0.0755602
ENSG00000171444.17	MCC	1.77376		0.0761032	0.0365126	0.285404	2.31737e-44		24	24	24	0.032	0.122225	5.93927e-05	0.144444	0.0756245
ENSG00000064989.12	CALCRL	1.77367		0.0761171	0.00374009	0.0424861	1.02351e-06		10	10	10	0.083	0.0416597	7.68048e-05	0.163069	0.0756384
ENSG00000141627.13	DYM	1.77327		0.0761834	0.0118147	0.116494	1.02293e-16		51	51	51	0.0146718	0.0613095	2.95665e-05	0.110926	0.0757044
ENSG00000003056.7	M6PR	-1.76909		0.0768793	0.00445773	0.0791693	9.95422e-12		20	20	20	0.0048	0.0483099	3.59121e-05	0.119114	0.0768743
ENSG00000127951.6	FGL2	-1.76859		0.0769625	0.00604567	0.0642679	1.55046e-09		52	52	52	0.00033	0.0666918	1.50475e-05	0.09482	0.0769575
ENSG00000101019.21	UQCC1	-1.76819		0.0770286	0.0109955	0.109301	1.24552e-15		11	11	11	0.0026	0.0592585	9.85225e-05	0.186478	0.0770237
ENSG00000166598.14	HSP90B1	1.76652		0.0773095	0.00281104	0.0230212	0.000349175		69	69	69	0.025	0.0711477	2.1198e-05	0.102481	0.0768256
ENSG00000170128.4	GPR25	1.76644		0.0773216	0.0134981	0.092791	1.89336e-13		14	14	14	0.044	0.0939115	3.88447e-05	0.123039	0.0768377
ENSG00000136273.11	HUS1	1.76487		0.0775864	0.00513458	0.0854546	1.87522e-12		7	7	7	0.058	0.0322223	1.97058e-05	0.101039	0.0771013
ENSG00000115459.17	ELMOD3	-1.76467		0.0776197	0.00123847	0.0157222	0.0033433		14	14	14	0.057	0.0804088	1.95269e-05	0.100866	0.0776152
ENSG00000159496.14	RGL4	1.76369		0.0777835	0.00805742	0.229613	6.92626e-34		12	12	12	0.049	0.0389706	2.25738e-05	0.104656	0.0772976
ENSG00000175334.7	BANF1	1.76359		0.0778003	0.00243462	0.0690977	3.30747e-10		22	22	22	0.0065	0.0242444	4.82558e-05	0.134361	0.0773143
ENSG00000185187.12	SIGIRR	-1.75887		0.0785988	0.00506141	0.0959418	5.37126e-14		53	53	53	0.013	0.0348607	1.40039e-05	0.0954002	0.0785951
ENSG00000131791.7	PRKAB2	1.75812		0.0787266	0.00921401	0.0853332	1.37454e-12		25	25	25	0.0064	0.0448706	7.3005e-05	0.162765	0.0782367
ENSG00000038002.8	AGA	-1.75789		0.0787663	0.209749	0.515913	2.19205e-99		67	67	67	0.058	0.170004	1.39343e-05	0.0955025	0.0787627
ENSG00000214357.8	NEURL1B	1.75766		0.0788054	0.00521108	0.0355658	8.02223e-06		12	12	12	0.022	0.0501071	1.89271e-05	0.101512	0.0783151
ENSG00000136908.17	DPM2	-1.75683		0.078947	0.000471372	0.0186012	0.00128596		8	8	8	0.051	0.025975	1.62472e-05	0.0984722	0.0789436
ENSG00000235169.7	SMIM1	-1.75528		0.0792114	0.0721609	0.394842	5.54897e-67		14	14	14	0.018	0.380043	1.70842e-05	0.0997715	0.0792082
ENSG00000164144.15	ARFIP1	-1.75455		0.0793361	0.0452129	0.431495	1.23346e-75		14	14	14	0.055	0.159036	4.37907e-05	0.131278	0.079333
ENSG00000169490.16	TM2D2	-1.75347		0.0795216	0.00565502	0.0592248	6.94792e-09		15	15	15	0.076	0.0389439	3.58587e-05	0.122346	0.0795186
ENSG00000130479.10	MAP1S	1.75245		0.0796962	0.00133879	0.0476836	2.47263e-07		4	4	4	0.0491268	0.0264856	1.47868e-05	0.0975583	0.0792022
ENSG00000258819.1	RP11-7F17.3	-1.75206		0.079763	0.00805539	0.153973	2.1501e-22		9	9	9	0.023	0.0647084	2.42616e-05	0.108975	0.0797602
ENSG00000138111.14	MFSD13A	1.75099		0.0799476	0.00425715	0.0525401	5.37706e-08		11	11	11	0.011	0.0327956	9.8244e-05	0.190522	0.0794525
ENSG00000145476.15	CYP4V2	1.75073		0.0799925	0.0549248	0.389067	2.43079e-65		38	38	38	0.022	0.154112	1.44339e-05	0.0974626	0.0794972
ENSG00000204219.9	TCEA3	1.74983		0.0801468	0.00387002	0.0386499	3.40202e-06		17	17	17	0.0015	0.0440347	1.70635e-05	0.100802	0.0796509
ENSG00000113742.12	CPEB4	-1.74816		0.0804357	0.00368811	0.0887468	6.41702e-13		11	11	11	0.021	0.0235545	1.61065e-05	0.0999741	0.0804334
ENSG00000255198.4	SNHG9	1.74536		0.0809226	0.107256	0.378863	5.80313e-63		43	43	43	0.011	0.325856	8.19516e-06	0.0909141	0.0804234
ENSG00000145107.15	TM4SF19	1.74227		0.081462	0.0146451	0.0549604	1.98002e-08		20	20	20	0.0089	0.115693	4.00715e-05	0.129683	0.0809606
ENSG00000172247.3	C1QTNF4	1.74096		0.0816908	0.0542762	0.17636	5.99861e-26		13	13	13	0.055	0.0650226	0.000109968	0.204593	0.0811884
ENSG00000105668.7	UPK1A	-1.73736		0.0823228	0.0560214	0.146011	2.64453e-21		12	12	12	0.029	0.0726255	3.54619e-05	0.125347	0.0823221
ENSG00000166965.12	RCCD1	1.73658		0.0824615	0.0165283	0.0867614	1.67876e-12		62	62	62	0.047	0.0857656	1.60117e-05	0.102127	0.0819559
ENSG00000109016.17	DHRS7B	1.73603		0.0825594	0.00169571	0.0241615	0.000263541		21	21	21	0.047	0.0606996	1.86172e-05	0.105412	0.0820534
ENSG00000258768.2	CTD-2292M16.8	-1.7356		0.082635	0.00599235	0.0227592	0.000392456		3	3	3	0.03	0.161857	5.58879e-06	0.0895264	0.0826346
ENSG00000112232.8	KHDRBS2	-1.73542		0.082666	0.00266343	0.011524	0.0111461		10	10	10	0.1	0.129229	7.01555e-05	0.16518	0.0826656
ENSG00000188886.3	ASTL	-1.7353		0.0826871	0.000848073	0.0140143	0.00552867		7	7	7	0.025	0.0311254	5.36919e-05	0.14693	0.0826867
ENSG00000198826.10	ARHGAP11A	-1.73462		0.0828079	0.0110664	0.036242	7.30185e-06		93	93	93	0.0099	0.072705	1.18475e-05	0.0974111	0.0828076
ENSG00000272079.2	LA16c-380H5.5	-1.73366		0.0829789	0.00279875	0.0260153	0.000149864		17	17	17	0.013	0.0418999	1.391e-05	0.10013	0.0829788
ENSG00000182310.13	SPACA6	1.73173		0.0833216	0.0694552	0.270247	2.26341e-41		31	31	31	0.089	0.121714	9.0019e-06	0.0944615	0.0828124
ENSG00000169026.12	MFSD7	1.73105		0.0834427	0.0225443	0.156316	9.34282e-23		34	34	34	0.017	0.0896739	1.49643e-05	0.101937	0.082933
ENSG00000110200.8	ANAPC15	1.72994		0.0836416	0.00367165	0.0775435	2.71525e-11		37	37	37	0.0788805	0.0383669	1.07281e-05	0.096937	0.0831311
ENSG00000156206.13	CFAP161	1.72887		0.0838327	0.0216245	0.0528492	3.35596e-08		42	42	42	0.0052	0.126446	2.14478e-05	0.110316	0.0833214
ENSG00000256660.5	CLEC12B	-1.72706		0.0841565	0.266801	0.669689	2.95379e-159		15	15	15	0.06	0.238929	2.29641e-05	0.11254	0.0841574
ENSG00000124615.17	MOCS1	1.72596		0.0843549	0.0158252	0.0668386	2.83074e-10		7	7	7	0.025778	0.661715	3.93144e-06	0.0892566	0.0838415
ENSG00000244617.2	ASPRV1	-1.72565		0.0844105	0.00656142	0.116658	9.41619e-17		30	30	30	0.0082	0.0330207	2.55081e-05	0.115932	0.0844115
ENSG00000102854.15	MSLN	1.72463		0.0845934	0.00352049	0.0235978	0.000296673		5	5	5	0.059	0.0730826	9.56457e-06	0.0965194	0.084079
ENSG00000121895.7	TMEM156	-1.72447		0.0846234	0.00329381	0.0400308	2.17909e-06		17	17	17	0.073	0.060321	1.48386e-05	0.103091	0.0846246
ENSG00000259807.1	RP11-426C22.4	1.71971		0.0854845	0.00939407	0.0386904	2.63027e-06		12	12	12	0.1	0.0500486	2.17405e-05	0.112574	0.0849665
ENSG00000101109.11	STK4	1.71964		0.0854986	0.0010323	0.06461	1.27649e-09		16	16	16	0.079	0.0426811	2.03966e-05	0.110937	0.0849805
ENSG00000119669.4	IRF2BPL	-1.71921		0.0855755	0.00184797	0.0525986	4.37589e-08		11	11	11	0.011	0.0260593	1.54675e-05	0.104926	0.0855775
ENSG00000147883.10	CDKN2B	-1.71907		0.0856022	0.0103686	0.123691	9.91856e-18		10	10	10	0.052	0.0723519	1.01143e-05	0.098287	0.0856042
ENSG00000167637.16	ZNF283	-1.71904		0.0856074	0.012672	0.0992614	2.16099e-14		26	26	26	0.022	0.0378904	4.22453e-05	0.137445	0.0856094
ENSG00000169299.13	PGM2	1.71844		0.0857162	0.00168927	0.0993494	2.87831e-14		18	18	18	0.076	0.00477438	2.94514e-05	0.122266	0.0851973
ENSG00000110583.12	NAA40	1.71838		0.0857281	0.00365516	0.061454	3.71468e-09		18	18	18	0.023	0.107973	6.27438e-05	0.161166	0.0852091
ENSG00000106153.12	CHCHD2	1.71815		0.0857685	0.0494553	0.478021	1.86291e-89		31	31	31	0.046	0.0803523	5.79585e-05	0.15583	0.0852493
ENSG00000226337.3	RP11-274B18.4	1.71664		0.0860442	0.0184344	0.130132	1.26133e-18		11	11	11	0.0016	0.177003	1.2066e-05	0.101204	0.0855239
ENSG00000105323.16	HNRNPUL1	-1.71545		0.0862619	0.00120866	0.0317036	2.48254e-05		17	17	17	0.041254	0.0171453	2.05836e-05	0.112039	0.0862645
ENSG00000134779.14	TPGS2	-1.71524		0.0863011	0.0122267	0.147841	2.50767e-21		22	22	22	0.042	0.0500452	3.19169e-05	0.125956	0.0863038
ENSG00000259431.5	THTPA	1.71517		0.0863137	0.00420499	0.0374796	4.61942e-06		10	10	10	0.058	0.0298594	8.35983e-06	0.0968488	0.0857922
ENSG00000013364.18	MVP	-1.71494		0.0863568	0.000592001	0.0294581	4.4019e-05		14	14	14	0.07	0.0228595	3.20614e-05	0.126198	0.0863594
ENSG00000214226.8	C17orf67	1.71267		0.0867738	0.0124181	0.0211065	0.000669236		57	57	57	0.026	0.112446	1.14008e-05	0.101162	0.0862506
ENSG00000175928.5	LRRN1	1.71094		0.0870925	0.0119046	0.125613	5.59252e-18		43	43	43	0.016	0.0635427	3.31902e-05	0.128453	0.0865679
ENSG00000170545.16	SMAGP	1.70647		0.0879205	0.01119	0.0167635	0.00238257		75	75	75	0.0032	0.172086	1.86281e-05	0.111489	0.0873925
ENSG00000246548.3	RP11-7F17.5	-1.70594		0.0880192	0.00483666	0.102443	1.15067e-14		17	17	17	0.023	0.0495489	2.55852e-05	0.12025	0.0880233
ENSG00000276073.1	RP5-1125A11.7	-1.70546		0.0881091	0.0136295	0.103091	9.51008e-15		13	13	13	0.035	0.0328517	8.35596e-05	0.187094	0.0881133
ENSG00000181135.15	ZNF707	-1.70422		0.0883398	0.00488126	0.0295276	5.18263e-05		13	13	13	0.12	0.0477195	1.55822e-05	0.108136	0.0883442
ENSG00000162231.13	NXF1	1.70418		0.0883479	0.00347813	0.0124073	0.00886571		43	43	43	0.018	0.0621755	1.84944e-05	0.111803	0.0878183
ENSG00000205309.13	NT5M	1.70412		0.088358	0.0856013	0.396529	4.42016e-67		29	29	29	0.056	0.0866046	1.52494e-05	0.107737	0.0878283
ENSG00000227740.1	RP11-318C24.2	-1.70342		0.0884888	0.00482956	0.0426317	1.08768e-06		18	18	18	0.025	0.0340059	7.88556e-05	0.182596	0.0884933
ENSG00000282021.1	CTD-2336O2.3	1.70321		0.0885282	0.0484218	0.1934	3.12606e-28		4	4	4	0.087	0.145436	2.0432e-05	0.114432	0.0879978
ENSG00000127666.9	TICAM1	-1.703		0.0885676	0.00119448	0.0262674	0.000136633		13	13	13	0.049	0.0185372	1.44308e-05	0.106936	0.0885722
ENSG00000110719.9	TCIRG1	1.70175		0.0888022	0.00811731	0.2401	5.50955e-36		11	11	11	0.00478841	0.0683982	1.43042e-05	0.107034	0.0882708
ENSG00000163013.11	FBXO41	-1.701		0.0889427	0.00467382	0.0421603	1.17022e-06		19	19	19	0.0072	0.0633602	1.84839e-05	0.112459	0.0889476
ENSG00000141551.14	CSNK1D	1.69996		0.0891388	0.00352047	0.107428	1.26978e-15		37	37	37	0.0092	0.0272474	1.23408e-05	0.104914	0.088606
ENSG00000064886.13	CHI3L2	1.6987		0.0893764	0.114679	0.420856	2.9829e-73		18	18	18	0.0028	0.215666	1.68968e-05	0.110946	0.0888427
ENSG00000100865.14	CINP	1.69746		0.0896092	0.000803041	0.0122461	0.00955175		36	36	36	0.138242	0.0248515	2.49102e-05	0.121263	0.0890745
ENSG00000084110.10	HAL	-1.69629		0.0898304	0.00340759	0.127878	1.48549e-18		35	35	35	0.013	0.0270467	1.89599e-05	0.114058	0.0898361
ENSG00000151500.14	THYN1	1.69607		0.0898735	0.00157881	0.0424697	7.03686e-07		9	9	9	0.031	0.0348628	1.97269e-05	0.115073	0.0893377
ENSG00000138439.11	FAM117B	1.69591		0.0899032	0.0461323	0.294737	1.60124e-45		13	13	13	0.0686896	0.0842964	4.03485e-05	0.140537	0.0893673
ENSG00000178971.13	CTC1	-1.69576		0.0899305	0.0163698	0.25744	1.15243e-38		15	15	15	0.0337142	0.0878508	3.07526e-05	0.12888	0.0899362
ENSG00000154310.16	TNIK	1.69567		0.0899484	0.0037767	0.0182011	0.00152888		76	76	76	0.0032	0.133824	9.23638e-06	0.101827	0.0894124
ENSG00000089169.14	RPH3A	-1.69529		0.0900208	0.200799	0.542133	3.63123e-108		17	17	17	0.06	0.137069	3.36782e-05	0.132581	0.0900266
ENSG00000164010.13	ERMAP	1.69491		0.0900932	0.00346251	0.044238	4.53005e-07		32	32	32	0.063	0.0276073	2.46015e-05	0.121439	0.0895566
ENSG00000150457.8	LATS2	1.69464		0.0901432	0.0016539	0.0210439	0.000661958		32	32	32	0.016	0.0280667	8.14594e-06	0.100636	0.0896064
ENSG00000033178.12	UBA6	-1.69421		0.0902246	0.00615937	0.193159	3.22964e-28		20	20	20	0.054	0.0121574	3.43425e-05	0.13364	0.0902306
ENSG00000143549.19	TPM3	-1.69397		0.0902702	0.00181761	0.0807664	8.24654e-12		15	15	15	0.043	0.00959423	6.81284e-05	0.173254	0.0902762
ENSG00000196653.11	ZNF502	-1.6931		0.0904363	0.0524318	0.238211	1.1429e-35		12	12	12	0.12	0.261076	5.8026e-05	0.162028	0.0904426
ENSG00000198130.15	HIBCH	1.69309		0.090438	0.0169869	0.133848	2.04325e-19		26	26	26	0.052	0.0181683	5.83124e-05	0.16236	0.0899001
ENSG00000146904.8	EPHA1	-1.68976		0.091073	0.0456498	0.252787	3.53589e-38		32	32	32	0.0264531	0.139279	7.34853e-06	0.100591	0.0910798
ENSG00000123685.8	BATF3	-1.68968		0.0910896	0.013141	0.0783033	1.57405e-11		30	30	30	0.016	0.120094	2.05636e-05	0.117506	0.0910964
ENSG00000197568.13	HHLA3	1.68952		0.0911199	0.00728772	0.0744974	6.39207e-11		18	18	18	0.0393412	0.0428331	2.28008e-05	0.120364	0.0905792
ENSG00000140990.14	NDUFB10	1.68884		0.09125	0.00103159	0.051433	6.61397e-08		5	5	5	0.0847224	0.0279652	9.59354e-06	0.103674	0.0907088
ENSG00000273136.6	NBPF26	-1.68772		0.0914652	0.279912	0.596899	3.28319e-129		20	20	20	0.101576	0.31569	4.50518e-06	0.0973209	0.0914724
ENSG00000164284.14	GRPEL2	-1.68735		0.0915361	0.00108924	0.0107048	0.0155257		18	18	18	0.00714297	0.0475062	1.22661e-05	0.107421	0.0915433
ENSG00000196867.7	ZFP28	1.68657		0.0916853	0.0512245	0.231843	1.18983e-34		32	32	32	0.0036	0.0860103	3.33068e-05	0.134126	0.0911424
ENSG00000126522.16	ASL	-1.68609		0.0917791	0.00227226	0.0556457	2.13942e-08		12	12	12	0.05	0.0217587	0.000150847	0.256911	0.0917865
ENSG00000140623.13	SEPT12	1.68414		0.0921544	0.0811719	0.201163	1.64038e-29		15	15	15	0.083	0.159235	3.52398e-05	0.13707	0.0916096
ENSG00000073584.18	SMARCE1	1.68365		0.0922502	0.00314057	0.0216508	0.000560427		41	41	41	0.059	0.0497865	2.74547e-05	0.12752	0.0917051
ENSG00000108639.7	SYNGR2	1.68353		0.0922735	0.00496888	0.0820135	6.32872e-12		26	26	26	0.0014	0.101706	7.77982e-06	0.102414	0.0917283
ENSG00000105048.16	TNNT1	1.68333		0.0923115	0.0369477	0.151195	7.71924e-22		22	22	22	0.0704732	0.25351	6.91582e-06	0.101332	0.0917661
ENSG00000021300.13	PLEKHB1	1.68264		0.0924442	0.00401511	0.0338045	1.37731e-05		44	44	44	0.018	0.0520397	1.49914e-05	0.111915	0.0918983
ENSG00000112299.7	VNN1	1.68122		0.0927209	0.0894625	0.512938	5.50744e-99		67	67	67	0.041	0.139571	3.1217e-05	0.132772	0.0921739
ENSG00000104695.12	PPP2CB	1.68092		0.0927787	0.0375568	0.339976	4.45368e-55		27	27	27	0.06	0.300893	1.8457e-05	0.116731	0.0922315
ENSG00000181222.15	POLR2A	-1.68043		0.0928731	0.00480158	0.0135955	0.00631529		61	61	61	0.017	0.0474053	1.28866e-05	0.109672	0.0928815
ENSG00000161671.16	EMC10	-1.67887		0.0931765	0.00424148	0.0487729	1.76215e-07		50	50	50	0.0038	0.0489468	1.56836e-05	0.113613	0.0931851
ENSG00000139610.1	CELA1	1.67852		0.0932453	0.066574	0.149699	1.57353e-21		28	28	28	0.0067	0.164053	2.44317e-05	0.124867	0.0926963
ENSG00000131507.10	NDFIP1	-1.67567		0.0938019	0.00214131	0.0582663	4.94913e-09		30	30	30	0.019	0.0315581	3.18445e-05	0.134838	0.0938111
ENSG00000121933.18	TMIGD3	-1.67564		0.093809	0.0299405	0.286251	4.32603e-44		61	61	61	0.0085	0.170733	1.06815e-05	0.107821	0.0938182
ENSG00000152380.9	FAM151B	1.67491		0.0939516	0.0160382	0.152436	4.23476e-22		91	91	91	0.0034	0.100672	5.86735e-05	0.167336	0.0933999
ENSG00000196305.17	IARS	-1.67441		0.0940496	0.0011819	0.0122931	0.00950763		34	34	34	0.026	0.0337802	2.28122e-05	0.123732	0.094059
ENSG00000060642.10	PIGV	1.67424		0.0940833	0.0117408	0.15394	4.79488e-22		53	53	53	0.0047	0.0518279	2.10342e-05	0.121498	0.0935311
ENSG00000129007.14	CALML4	-1.67419		0.0940936	0.00218106	0.0522244	5.49617e-08		8	8	8	0.078	0.0228327	6.23524e-05	0.171763	0.0941031
ENSG00000272455.1	RP4-758J18.13	1.67413		0.0941053	0.000667963	0.033913	1.47209e-05		1	1	1	0.0941053	0.0718134	1.02104e-05	0.107524	0.0935529
ENSG00000158714.10	SLAMF8	1.67369		0.0941912	0.0359233	0.0938069	1.35329e-13		59	59	59	0.0013	0.259367	8.88968e-06	0.105889	0.0936385
ENSG00000268658.5	LINC00664	-1.67341		0.0942464	0.0959744	0.303051	7.72764e-48		39	39	39	0.029	0.147868	2.14935e-05	0.122271	0.094256
ENSG00000173930.8	SLCO4C1	-1.67255		0.0944162	0.00448634	0.0804637	7.19481e-12		41	41	41	0.0167663	0.0674632	3.7384e-05	0.142446	0.094426
ENSG00000107372.12	ZFAND5	1.6724		0.0944445	0.000604941	0.0160885	0.00284977		14	14	14	0.13	0.0174348	7.84113e-05	0.190207	0.0938908
ENSG00000100583.4	SAMD15	1.6718		0.0945628	0.00554749	0.0461725	2.84668e-07		34	34	34	0.084	0.0557085	4.73988e-05	0.154812	0.0940087
ENSG00000158457.5	TSPAN33	1.67099		0.0947238	0.00746655	0.0435759	5.87211e-07		41	41	41	0.0076	0.0827254	1.22613e-05	0.110866	0.094169
ENSG00000148655.14	C10orf11	-1.67026		0.0948684	0.0351154	0.241649	2.19215e-36		42	42	42	0.013	0.106511	2.24183e-05	0.124162	0.0948785
ENSG00000267795.5	SMIM22	1.67005		0.0949104	0.0735492	0.196902	8.84088e-29		22	22	22	0.029	0.153339	3.56873e-05	0.140944	0.0943549
ENSG00000087088.19	BAX	-1.6694		0.0950377	0.00276324	0.0508685	6.83652e-08		29	29	29	0.00071	0.0352912	8.35756e-06	0.106087	0.095048
ENSG00000100227.17	POLDIP3	1.66929		0.0950604	0.00157781	0.0395491	2.33039e-06		20	20	20	0.0087	0.0305904	1.68213e-05	0.117166	0.0945043
ENSG00000066294.14	CD84	1.66922		0.0950746	0.00211026	0.0450212	4.6054e-07		9	9	9	0.11	0.0204427	1.1276e-05	0.109956	0.0945185
ENSG00000136490.8	LIMD2	1.66901		0.0951156	0.0011914	0.0252748	0.000177407		19	19	19	0.0095	0.0157079	9.23096e-05	0.205976	0.0945593
ENSG00000111752.10	PHC1	-1.66698		0.0955185	0.00209696	0.0268508	0.000113568		21	21	21	0.12	0.0375789	3.4205e-05	0.139829	0.0955293
ENSG00000165555.9	NOXRED1	-1.66695		0.0955237	0.0014253	0.0272124	0.000107037		21	21	21	0.00049	0.0222002	5.22202e-05	0.161776	0.0955345
ENSG00000138175.8	ARL3	-1.66618		0.0956771	0.00119314	0.0107246	0.0150592		11	11	11	0.016	0.0293318	4.79049e-05	0.156814	0.0956881
ENSG00000008869.11	HEATR5B	1.66538		0.0958363	0.000444533	0.0192507	0.00107002		10	10	10	0.065	0.0278474	1.69056e-05	0.118135	0.0952772
ENSG00000103932.11	RPAP1	-1.66533		0.0958473	0.00715321	0.117836	6.42236e-17		17	17	17	0.00025	0.0724863	4.7097e-05	0.156053	0.0958584
ENSG00000148824.18	MTG1	-1.66409		0.0960947	0.026538	0.24805	3.41075e-37		33	33	33	0.1	0.0693552	1.92293e-05	0.121439	0.096106
ENSG00000196562.14	SULF2	1.66352		0.0962092	0.0267475	0.15524	2.58522e-22		86	86	86	0.026	0.159361	1.26015e-05	0.112918	0.0956487
ENSG00000142168.14	SOD1	1.66143		0.0966276	0.00174936	0.0235587	0.000316314		29	29	29	0.0221613	0.0393048	1.23915e-05	0.113094	0.0960655
ENSG00000163468.14	CCT3	-1.66135		0.0966436	0.00310388	0.0455805	4.23324e-07		54	54	54	0.034	0.0282864	3.71991e-05	0.144909	0.0966554
ENSG00000136240.9	KDELR2	1.6611		0.0966927	0.026837	0.196845	5.29763e-29		12	12	12	0.069	0.220024	9.01407e-06	0.108705	0.0961303
ENSG00000137414.5	FAM8A1	-1.66076		0.0967622	0.00154654	0.0793522	1.48208e-11		11	11	11	0.0256402	0.0241623	2.44697e-05	0.128957	0.0967742
ENSG00000105186.15	ANKRD27	1.65947		0.097021	0.0360345	0.263669	2.65783e-40		33	33	33	0.14	0.127913	1.35691e-05	0.11507	0.0964573
ENSG00000100055.20	CYTH4	-1.65928		0.09706	0.00635546	0.14655	3.21335e-21		29	29	29	0.025	0.239739	5.95472e-06	0.105026	0.0970722
ENSG00000277791.4	PSMB3	1.65906		0.0971039	0.00353349	0.18605	5.55997e-27		29	29	29	0.017	0.0733063	1.64402e-05	0.118929	0.09654
ENSG00000177570.13	SAMD12	1.65885		0.0971451	0.0688873	0.236923	8.80853e-37		24	24	24	0.0048	0.0975907	2.29795e-05	0.127476	0.096581
ENSG00000112787.12	FBRSL1	1.65851		0.0972153	0.0124592	0.174991	3.14987e-25		32	32	32	0.037	0.101935	1.04252e-05	0.11113	0.096651
ENSG00000155749.12	ALS2CR12	1.65809		0.0972987	0.0131059	0.0692676	2.84378e-10		24	24	24	0.023	0.114295	5.37383e-05	0.165825	0.096734
ENSG00000125618.16	PAX8	-1.65775		0.0973675	0.189422	0.306373	8.89006e-48		76	76	76	0.039	0.25742	2.66837e-05	0.132494	0.09738
ENSG00000164379.6	FOXQ1	1.65687		0.0975448	0.0673162	0.185321	3.21018e-27		32	32	32	0.011	0.465444	2.83784e-06	0.101358	0.0969792
ENSG00000163156.11	SCNM1	-1.65429		0.0980685	0.000417275	0.0103086	0.0173182		17	19	19	0.0059	0.0289796	2.11927e-05	0.126207	0.0980817
ENSG00000108349.16	CASC3	1.65374		0.0981801	0.0020805	0.0400749	1.75398e-06		32	32	32	0.018	0.0942761	2.24579e-05	0.127977	0.0976121
ENSG00000077585.13	GPR137B	-1.65347		0.0982345	0.0377422	0.177642	1.28406e-25		30	30	30	0.095	0.195351	1.41851e-05	0.117203	0.0982478
ENSG00000183624.13	HMCES	-1.65253		0.098426	0.000538754	0.0322869	2.1394e-05		3	3	3	0.089	0.0266041	1.88902e-05	0.123604	0.0984395
ENSG00000141161.11	UNC45B	1.65215		0.0985034	0.0104628	0.0800916	1.27987e-11		2	2	2	0.098	0.123205	1.14441e-05	0.113861	0.0979342
ENSG00000128928.8	IVD	1.65192		0.0985513	0.0206428	0.159915	3.19766e-23		30	30	30	0.0081	0.12339	1.24225e-05	0.115213	0.0979819
ENSG00000139055.6	ERP27	-1.65061		0.0988181	0.00968321	0.120221	3.0483e-17		33	33	33	0.017	0.101404	5.58901e-05	0.170301	0.098832
ENSG00000135677.10	GNS	-1.65029		0.0988839	0.00318138	0.0853811	2.47314e-12		22	22	22	0.11	0.0137208	4.08137e-05	0.152107	0.0988978
ENSG00000127954.12	STEAP4	1.64992		0.09896	0.00305497	0.0952835	8.32804e-14		10	10	10	0.068	0.0278406	2.06933e-05	0.12656	0.098389
ENSG00000175773.12	RP11-121M22.1	-1.64988		0.098967	0.0188293	0.0185616	0.00120839		53	53	53	0.1	0.132275	1.14051e-05	0.114307	0.098981
ENSG00000172638.12	EFEMP2	-1.64983		0.0989774	0.0103402	0.117294	7.91604e-17		17	17	17	0.011	0.0577924	2.39464e-05	0.130815	0.0989914
ENSG00000038358.14	EDC4	-1.64869		0.0992111	0.00170451	0.0188644	0.00123305		49	49	49	0.021107	0.02381	2.63095e-05	0.13414	0.0992253
ENSG00000145936.8	KCNMB1	1.6485		0.0992509	0.0086573	0.0129199	0.00772278		37	37	37	0.016	0.0729965	1.4381e-05	0.11857	0.0986788
ENSG00000140307.10	GTF2A2	-1.64705		0.0995481	0.00961631	0.155716	2.27485e-22		35	35	35	0.011	0.0546786	3.91449e-05	0.150835	0.0995626
ENSG00000149289.10	ZC3H12C	-1.64636		0.0996894	0.00518037	0.0414463	1.2806e-06		6	6	6	0.095	0.0604484	1.91262e-05	0.125322	0.0997041
ENSG00000122417.15	ODF2L	1.64535		0.0998986	0.00545876	0.039816	2.47767e-06		34	34	34	0.018	0.0328778	2.69749e-05	0.135792	0.0993241
ENSG00000108592.16	FTSJ3	1.64519		0.0999312	0.0363565	0.229452	1.636e-34		49	49	49	0.00091	0.112519	9.65581e-05	0.216973	0.0993566
ENSG00000159231.5	CBR3	1.64484		0.100004	0.0208627	0.0979651	4.50833e-14		14	14	14	0.034	0.110857	2.44064e-05	0.132584	0.0994288
ENSG00000135617.3	PRADC1	1.64478		0.100015	0.000972538	0.0130748	0.00725118		6	6	6	0.03	0.0160244	3.37605e-05	0.144617	0.09944
ENSG00000204604.9	ZNF468	1.64364		0.10025	0.00438517	0.0496929	1.27503e-07		33	33	33	0.026	0.0440122	1.01499e-05	0.113999	0.0996743
ENSG00000164741.14	DLC1	-1.64289		0.100406	0.00522674	0.0267821	0.000110476		18	18	18	0.0136652	0.0517561	4.88138e-05	0.163798	0.100421
ENSG00000159128.14	IFNGR2	1.64279		0.100426	0.000981433	0.0441447	6.77826e-07		4	4	4	0.054	0.0436405	1.84139e-05	0.125203	0.099849
ENSG00000164054.15	SHISA5	1.6414		0.100714	0.000283534	0.0164804	0.00267181		4	4	4	0.0013	0.0130051	0.000120395	0.241884	0.100137
ENSG00000101365.20	IDH3B	-1.63757		0.101511	0.000530512	0.0458739	3.20602e-07		5	5	5	0.1	0.0302866	2.01204e-05	0.128667	0.101527
ENSG00000180875.4	GREM2	1.63692		0.101647	0.00365559	0.034417	1.10418e-05		3	3	3	0.082	0.0400093	5.09822e-06	0.108627	0.101066
ENSG00000261770.1	CTC-459F4.1	1.63669		0.101695	0.0512809	0.201521	1.60291e-29		13	13	13	0.023	0.157621	3.92609e-05	0.153566	0.101114
ENSG00000175970.10	UNC119B	1.63514		0.10202	0.0032761	0.0455579	3.85385e-07		19	19	19	0.045	0.0873571	3.09456e-05	0.143376	0.101438
ENSG00000182504.10	CEP97	-1.63476		0.1021	0.00541239	0.0591403	4.7189e-09		45	45	45	0.0056	0.0378154	4.96223e-05	0.16688	0.102117
ENSG00000137492.7	THAP12	1.63381		0.102298	0.00421262	0.0116567	0.0110318		58	58	58	0.019	0.0569824	9.59503e-06	0.115426	0.101715
ENSG00000157837.15	SPPL3	1.6337		0.102322	0.00175844	0.0243942	0.000245416		18	18	18	0.14	0.125282	1.27009e-05	0.119652	0.101738
ENSG00000204634.12	TBC1D8	1.63364		0.102335	0.000988301	0.0112427	0.0126433		16	16	16	0.11	0.0296306	1.89781e-05	0.128071	0.101751
ENSG00000117174.10	ZNHIT6	1.63322		0.102423	0.00411554	0.0590701	5.74813e-09		30	30	30	0.072	0.0581783	4.65743e-05	0.163545	0.101839
ENSG00000224429.7	LINC00539	-1.63309		0.102451	0.0247091	0.14483	1.00769e-20		61	61	61	0.0017	0.163411	1.58045e-05	0.123964	0.102468
ENSG00000135341.17	MAP3K7	-1.633		0.102468	0.00125143	0.0487781	1.71557e-07		18	18	18	0.044	0.00788153	3.13549e-05	0.144427	0.102486
ENSG00000185101.12	ANO9	-1.63292		0.102486	0.00324569	0.0909337	2.96726e-13		19	19	19	0.0379326	0.0346107	3.24926e-05	0.14591	0.102503
ENSG00000131238.16	PPT1	1.63273		0.102525	0.0526456	0.444191	3.80873e-79		39	39	39	0.012	0.141748	1.18021e-05	0.118657	0.101941
ENSG00000100596.6	SPTLC2	1.6326		0.102553	0.00383459	0.104329	6.3002e-15		57	57	57	0.021	0.0338311	2.99267e-05	0.142682	0.101968
ENSG00000163875.15	MEAF6	1.63249		0.102575	0.0160758	0.231937	1.6925e-34		32	32	32	0.04	0.0810548	1.50938e-05	0.123147	0.101991
ENSG00000152213.3	ARL11	-1.6321		0.102658	0.000972126	0.0545486	2.64679e-08		13	13	13	0.0071	0.0394024	2.78766e-05	0.140144	0.102675
ENSG00000137265.14	IRF4	-1.63191		0.102699	0.00946629	0.0956747	5.84842e-14		41	41	41	0.025	0.129025	3.26547e-05	0.146368	0.102716
ENSG00000175066.15	GK5	1.63169		0.102744	0.000858034	0.0180338	0.00159713		29	29	29	0.0079	0.0148093	6.39348e-05	0.184751	0.102159
ENSG00000114631.10	PODXL2	1.63073		0.102948	0.0479191	0.171522	6.29477e-25		25	25	25	0.034	0.120856	1.73621e-05	0.126595	0.102362
ENSG00000110888.17	CAPRIN2	1.6288		0.103356	0.00635184	0.0940877	9.79167e-14		23	23	23	0.068	0.0211058	5.16436e-05	0.170895	0.102769
ENSG00000185920.15	PTCH1	1.62833		0.103454	0.00211533	0.0376672	4.41593e-06		37	37	37	0.018	0.0393299	1.86832e-05	0.128921	0.102866
ENSG00000103966.10	EHD4	-1.62819		0.103485	0.00854921	0.0431635	9.0592e-07		29	29	29	6.3e-05	0.123618	2.07527e-05	0.131714	0.103504
ENSG00000213221.4	DNLZ	1.6281		0.103505	0.156631	0.526127	2.7446e-102		68	68	68	0.069	0.938938	6.9616e-06	0.113104	0.102917
ENSG00000124780.13	KCNK17	-1.62794		0.103538	0.072945	0.208829	1.42599e-30		11	11	11	0.07	0.131253	2.54223e-05	0.137945	0.103556
ENSG00000170340.10	B3GNT2	-1.62783		0.103562	0.0365091	0.346674	7.76818e-56		68	68	68	0.018	0.0785465	2.08042e-05	0.131868	0.10358
ENSG00000189298.13	ZKSCAN3	-1.62746		0.103639	0.00629386	0.0327005	2.11509e-05		27	27	27	0.0735284	0.121394	0.00014601	0.269575	0.103658
ENSG00000119318.12	RAD23B	1.62613		0.103921	0.00237028	0.0892815	6.70667e-13		18	18	18	0.023	0.0292484	1.19809e-05	0.120397	0.103332
ENSG00000166507.17	NDST2	1.62491		0.104182	0.00374097	0.091465	2.12471e-13		21	21	21	0.088	0.0419475	3.96561e-05	0.157048	0.103591
ENSG00000175906.4	ARL4D	-1.62489		0.104186	0.0133076	0.0721938	1.07933e-10		23	23	23	0.01	0.12016	7.49681e-05	0.199251	0.104205
ENSG00000184227.7	ACOT1	1.62438		0.104294	0.130088	0.333895	1.88212e-53		33	33	33	0.051	0.261257	3.73599e-05	0.154269	0.103703
ENSG00000099331.13	MYO9B	-1.62404		0.104367	0.000966744	0.0326917	1.92208e-05		15	15	15	0.048	0.0335943	1.16551e-05	0.120431	0.104386
ENSG00000105672.14	ETV2	-1.62357		0.104467	0.00640486	0.0147682	0.00452962		13	13	13	0.0860922	0.0911122	2.40203e-05	0.137153	0.104487
ENSG00000174600.13	CMKLR1	-1.62347		0.104488	0.00522352	0.0464235	3.24588e-07		24	24	24	0.045	0.0654751	2.02736e-05	0.132195	0.104507
ENSG00000112640.14	PPP2R5D	-1.62344		0.104495	0.00196101	0.0490881	1.27707e-07		13	13	13	0.062	0.0312854	1.60853e-05	0.126578	0.104514
ENSG00000169087.10	HSPBAP1	-1.62268		0.104658	0.0107747	0.156198	6.71326e-23		49	49	49	0.0077	0.0386603	1.99497e-05	0.131951	0.104677
ENSG00000119408.16	NEK6	-1.62266		0.104663	0.00992676	0.119945	1.10454e-17		13	13	13	0.068	0.0905335	1.30068e-05	0.12259	0.104683
ENSG00000186204.14	CYP4F12	-1.62244		0.10471	0.0654589	0.212123	3.95173e-32		57	57	57	0.021	0.119323	4.21074e-05	0.160772	0.104729
ENSG00000068903.19	SIRT2	1.62209		0.104785	0.00126364	0.0319928	1.80833e-05		8	8	8	0.0078	0.0241565	3.15341e-05	0.147362	0.104192
ENSG00000131018.22	SYNE1	1.62169		0.104871	0.00200654	0.0477428	2.31134e-07		28	28	28	0.043	0.0293873	2.98837e-05	0.145316	0.104278
ENSG00000179218.13	CALR	1.62145		0.104922	0.000925368	0.0112174	0.0129987		17	17	17	0.066	0.0191143	1.40544e-05	0.124293	0.104328
ENSG00000119862.12	LGALSL	1.61932		0.105379	0.013486	0.181556	2.89704e-26		22	22	22	0.034	0.114599	3.22524e-05	0.148986	0.104784
ENSG00000197008.9	ZNF138	-1.61919		0.105406	0.012787	0.0570824	1.33807e-08		15	15	15	0.057	0.0684546	2.66098e-05	0.141641	0.105426
ENSG00000273344.1	PAXIP1-AS1	1.61857		0.10554	0.00523613	0.0118523	0.0104316		45	45	45	0.05	0.080392	1.60527e-05	0.127677	0.104944
ENSG00000060069.16	CTDP1	-1.61694		0.105891	0.0835056	0.600735	7.95621e-128		23	33	33	0.0022	0.0684804	2.8769e-05	0.145036	0.105911
ENSG00000149743.13	TRPT1	-1.61652		0.105981	0.00164626	0.0380803	3.58386e-06		10	10	10	0.082	0.0397388	3.54744e-05	0.153854	0.106002
ENSG00000176160.10	HSF5	-1.61587		0.106123	0.0118878	0.0125934	0.00854021		34	34	34	0.013	0.138335	1.47116e-05	0.12649	0.106144
ENSG00000108784.9	NAGLU	-1.61547		0.106209	0.00605358	0.0978317	3.30738e-14		21	21	21	0.0137201	0.434513	8.54612e-06	0.118119	0.10623
ENSG00000100426.6	ZBED4	1.6153		0.106246	0.00657119	0.0837164	2.91228e-12		19	19	19	0.026	0.0450914	3.22796e-05	0.150033	0.105648
ENSG00000115310.17	RTN4	-1.61481		0.106352	0.000516958	0.045834	3.82774e-07		9	9	9	0.093	0.00953827	3.90519e-05	0.158875	0.106373
ENSG00000070444.14	MNT	1.61301		0.106742	0.00365478	0.0743774	6.18637e-11		26	26	26	0.028	0.057838	1.35892e-05	0.125627	0.106142
ENSG00000135535.15	CD164	-1.61267		0.106815	0.0052774	0.166109	1.23907e-24		64	64	64	0.02	0.0394787	7.215e-05	0.199444	0.106837
ENSG00000101361.16	NOP56	-1.61205		0.10695	0.00218005	0.0744854	5.98493e-11		22	22	22	0.037	0.0454287	1.92376e-05	0.133539	0.106972
ENSG00000166971.16	AKTIP	-1.61138		0.107096	0.0014454	0.0407636	1.875e-06		4	4	4	0.034	0.0339512	1.88685e-05	0.133202	0.107118
ENSG00000119943.12	PYROXD2	-1.61082		0.107219	0.0025935	0.0272178	7.26296e-05		6	7	7	0.092	0.0764018	1.91666e-05	0.133741	0.10724
ENSG00000270020.1	RP11-463O9.9	-1.61044		0.107302	0.0198173	0.087219	9.98644e-13		16	16	16	0.045	0.058887	1.74528e-05	0.131509	0.107324
ENSG00000135597.18	REPS1	1.60947		0.107514	0.0150776	0.13003	8.32013e-19		52	52	52	0.015	0.105079	1.93073e-05	0.134259	0.106912
ENSG00000234284.6	ZNF879	-1.60873		0.107675	0.00462107	0.0445466	3.88381e-07		17	17	17	0.043	0.036809	2.71678e-05	0.144971	0.107697
ENSG00000119782.13	FKBP1B	-1.60749		0.107946	0.00294547	0.0124354	0.0090321		22	22	22	0.051	0.0574307	2.55683e-05	0.143155	0.107969
ENSG00000164823.9	OSGIN2	-1.6068		0.108099	0.00952442	0.101673	7.67109e-15		12	12	12	0.0079	0.0755594	5.3919e-05	0.179533	0.108121
ENSG00000119723.16	COQ6	-1.60628		0.108213	0.00940686	0.0169296	0.00228666		47	47	47	0.0006	0.151208	3.04226e-05	0.149887	0.108236
ENSG00000127311.9	HELB	1.60574		0.10833	0.0232064	0.219602	2.37905e-33		13	13	13	0.073	0.0352772	5.56302e-05	0.1819	0.107725
ENSG00000238113.6	LINC01410	-1.60517		0.108457	0.0210249	0.171666	7.02655e-25		5	5	5	0.0066	0.227592	5.57865e-06	0.11633	0.10848
ENSG00000067836.12	ROGDI	1.60214		0.109124	0.0206549	0.261908	7.00637e-40		7	7	7	0.024	0.202997	1.94601e-05	0.136248	0.108516
ENSG00000065882.15	TBC1D1	-1.60184		0.10919	0.00592665	0.0750617	4.50385e-11		35	35	35	0.041	0.113491	9.8625e-06	0.123092	0.109214
ENSG00000144554.10	FANCD2	-1.6004		0.109511	0.00509091	0.0527481	3.18051e-08		36	36	36	0.014	0.0509316	4.31106e-05	0.167808	0.109535
ENSG00000065970.8	FOXJ2	-1.59873		0.10988	0.0362643	0.243965	2.05937e-37		18	18	18	0.0444562	0.163569	1.05501e-05	0.124782	0.109905
ENSG00000143390.17	RFX5	-1.59827		0.109983	0.000481472	0.0318095	2.68118e-05		17	21	21	0.0081	0.0165202	2.9051e-05	0.150112	0.110008
ENSG00000125148.6	MT2A	-1.59819		0.11	0.00185667	0.0494493	1.10736e-07		1	1	1	0.11	0.0656601	9.39755e-06	0.123297	0.110025
ENSG00000078618.21	NRDC	1.59685		0.1103	0.00537532	0.15941	4.85439e-23		20	20	20	0.0043	0.0700477	3.72098e-05	0.161181	0.109687
ENSG00000123427.16	METTL21B	1.59681		0.110309	0.114579	0.375378	6.88788e-62		26	26	26	0.05	0.0368968	9.01948e-05	0.224007	0.109696
ENSG00000159840.15	ZYX	-1.59677		0.110317	0.033416	0.509315	2.11511e-97		61	61	61	0.029	0.128413	6.83884e-06	0.120033	0.110343
ENSG00000213190.3	MLLT11	1.5963		0.110423	0.00284339	0.0278813	8.45526e-05		19	23	23	0.002	0.0440319	2.18527e-05	0.140943	0.10981
ENSG00000261997.1	RP11-212I21.4	1.59621		0.110443	0.00223374	0.0329458	1.8577e-05		10	10	10	0.0410329	0.0994038	8.44479e-06	0.122426	0.10983
ENSG00000249709.7	ZNF564	1.5952		0.110667	0.00481514	0.0309539	2.44412e-05		50	50	50	0.018	0.0804599	1.42207e-05	0.130733	0.110053
ENSG00000135452.9	TSPAN31	-1.59456		0.11081	0.0123092	0.0427535	1.03084e-06		72	72	72	0.0014	0.162879	7.03653e-05	0.202479	0.110836
ENSG00000166831.8	RBPMS2	1.59428		0.110873	0.0797673	0.264959	2.31993e-41		49	49	49	0.067	0.162284	2.48799e-05	0.145544	0.110258
ENSG00000048707.13	VPS13D	-1.59411		0.110911	0.0011039	0.0112748	0.0126702		11	11	11	0.059	0.0591719	5.29527e-06	0.118464	0.110936
ENSG00000117395.12	EBNA1BP2	1.5917		0.111451	0.00104941	0.0207134	0.000742882		26	26	26	0.00064	0.0146743	2.55482e-05	0.147098	0.110835
ENSG00000105698.15	USF2	-1.59081		0.111653	0.00184917	0.0252232	0.000192927		18	18	18	0.026	0.0482538	1.44033e-05	0.132052	0.111679
ENSG00000164062.12	APEH	-1.5906		0.111699	0.00122336	0.0232667	0.000330043		9	9	9	0.00978775	0.0401396	3.49492e-05	0.159875	0.111726
ENSG00000080854.14	IGSF9B	-1.58955		0.111935	0.00973081	0.0925159	2.28397e-13		21	21	21	0.047	0.0479322	2.05096e-05	0.140793	0.111962
ENSG00000169442.8	CD52	-1.58834		0.112209	0.0376505	0.282024	1.69535e-43		21	21	21	0.029	0.0441197	4.25337e-05	0.170295	0.112236
ENSG00000157110.15	RBPMS	-1.58824		0.112232	0.00303546	0.0157435	0.00316837		7	7	7	0.093	0.0427361	2.44167e-05	0.146448	0.112259
ENSG00000118620.12	ZNF430	-1.58772		0.11235	0.0149128	0.135562	1.26867e-19		54	54	54	0.0073	0.0516351	2.72706e-05	0.150434	0.112377
ENSG00000055208.18	TAB2	1.58703		0.112507	0.00130028	0.0108918	0.0140157		64	64	64	0.043	0.0372928	1.75723e-05	0.137377	0.111886
ENSG00000118520.14	ARG1	-1.58703		0.112507	0.0245833	0.336958	4.05963e-54		18	18	18	0.06	0.134873	2.45662e-05	0.14696	0.112534
ENSG00000188672.17	RHCE	1.58616		0.112704	0.00228043	0.0363901	6.73401e-06		17	17	17	0.01	0.0636939	3.18004e-05	0.156889	0.112082
ENSG00000104320.13	NBN	1.58208		0.11363	0.000848566	0.0282394	7.42408e-05		28	28	28	0.0032	0.00831417	8.62998e-05	0.224057	0.113006
ENSG00000172922.8	RNASEH2C	1.58188		0.113676	0.0104701	0.0988858	2.28365e-14		47	47	47	0.00980195	0.0815042	2.95844e-05	0.155051	0.113052
ENSG00000197363.9	ZNF517	-1.58139		0.113789	0.00629579	0.0551574	1.67607e-08		13	13	13	0.096	0.0539742	3.83232e-05	0.166727	0.113817
ENSG00000188612.11	SUMO2	-1.58092		0.113896	0.00129152	0.0297972	4.89537e-05		8	8	8	0.0026	0.0174439	3.19824e-05	0.158505	0.113925
ENSG00000151553.14	FAM160B1	-1.58005		0.114097	0.00269894	0.0922054	2.79743e-13		40	40	40	0.019	0.0428193	3.3319e-05	0.160511	0.114125
ENSG00000125430.8	HS3ST3B1	-1.57864		0.114418	0.0165943	0.0848792	1.55564e-12		102	102	102	0.075	0.0995862	1.30305e-05	0.1331	0.114447
ENSG00000167720.12	SRR	-1.57821		0.114518	0.0725018	0.244306	5.51526e-37		18	18	18	0.051	0.112946	3.3023e-05	0.160604	0.114547
ENSG00000115607.9	IL18RAP	1.5779		0.114589	0.0219888	0.341406	2.49572e-56		119	119	119	0.0029	0.0340223	5.03534e-05	0.183049	0.113961
ENSG00000100697.14	DICER1	-1.57721		0.114746	0.00178984	0.0348227	1.05263e-05		30	30	30	0.0052	0.045932	1.1351e-05	0.131075	0.114776
ENSG00000224877.3	NDUFAF8	-1.57686		0.114828	0.0111409	0.106067	2.40041e-15		15	15	15	0.023	0.163796	8.98422e-06	0.127794	0.114858
ENSG00000183397.5	C19orf71	-1.57685		0.114831	0.0216351	0.14306	7.9656e-21		15	15	15	0.057	0.0946775	1.68407e-05	0.138896	0.11486
ENSG00000123219.12	CENPK	-1.57581		0.115069	0.0447921	0.315343	7.93955e-50		52	52	52	0.0042	0.0342952	7.90922e-05	0.217858	0.115098
ENSG00000181192.11	DHTKD1	-1.57555		0.11513	0.00250184	0.0345216	1.1128e-05		31	31	31	0.025	0.0252756	2.33118e-05	0.148189	0.11516
ENSG00000075413.17	MARK3	1.57509		0.115236	0.00807935	0.134868	2.07002e-19		8	8	8	0.038	0.0270006	3.21758e-05	0.160304	0.114606
ENSG00000260517.2	RP11-426C22.5	1.57483		0.115295	0.0205931	0.071413	1.64764e-10		27	27	27	0.028	0.0836353	2.3879e-05	0.14915	0.114664
ENSG00000128245.14	YWHAH	-1.57436		0.115404	0.0117569	0.13909	7.06971e-20		36	36	36	0.057	0.0411586	3.6531e-05	0.16627	0.115434
ENSG00000157593.18	SLC35B2	1.57351		0.1156	0.00197108	0.0250131	0.000178364		17	17	17	0.11556	0.104022	4.9241e-06	0.122762	0.114969
ENSG00000213231.12	TCL1B	-1.57305		0.115708	0.0239937	0.0661715	7.8503e-10		52	52	52	0.0762222	0.186819	1.35741e-05	0.135251	0.115739
ENSG00000142156.14	COL6A1	1.5727		0.115789	0.0111452	0.0423022	7.54231e-07		47	47	47	0.0130382	0.0713375	1.94329e-05	0.143559	0.115157
ENSG00000186026.6	ZNF284	-1.57226		0.11589	0.0229322	0.107135	1.7994e-15		14	14	14	0.09	0.105982	3.19224e-05	0.160718	0.115921
ENSG00000103365.15	GGA2	-1.57166		0.116029	0.000429341	0.0174289	0.00202456		21	21	21	0.054	0.0156241	2.38145e-05	0.149883	0.11606
ENSG00000030582.17	GRN	-1.5703		0.116346	0.00464798	0.0574444	1.12096e-08		40	40	40	0.0159122	0.0544002	2.80228e-05	0.155983	0.116377
ENSG00000234616.8	JRK	1.56985		0.116451	0.00869217	0.167191	5.15023e-24		21	21	21	0.013	0.0123007	3.77623e-05	0.169109	0.115817
ENSG00000136828.18	RALGPS1	1.5693		0.116578	0.036876	0.168184	3.23929e-24		28	28	28	0.0031	0.116096	7.6719e-05	0.217066	0.115943
ENSG00000100346.17	CACNA1I	-1.56925		0.116589	0.00108485	0.0212119	0.000633283		7	7	7	0.004	0.0239627	1.58236e-05	0.139377	0.116621
ENSG00000173706.12	HEG1	-1.56911		0.116622	0.00435854	0.0894465	7.20637e-13		14	14	14	0.1	0.0295812	2.55889e-05	0.152979	0.116654
ENSG00000175470.18	PPP2R2D	-1.56771		0.116948	0.0174037	0.120979	2.30098e-17		18	18	18	0.0027	0.0677462	1.40295e-05	0.137227	0.11698
ENSG00000167447.12	SMG8	1.56728		0.11705	0.00173587	0.0485094	1.29925e-07		6	6	6	0.046	0.0515289	2.1566e-05	0.147913	0.116414
ENSG00000197928.10	ZNF677	1.56709		0.117093	0.015453	0.066281	7.69761e-10		11	11	11	0.094	0.15753	1.46668e-05	0.138286	0.116457
ENSG00000177868.11	SVBP	1.56708		0.117096	0.0552559	0.398174	4.25856e-67		21	21	21	0.0013	0.096596	4.2009e-05	0.175408	0.116459
ENSG00000162378.12	ZYG11B	1.56704		0.117104	0.00206709	0.0529578	4.33945e-08		19	19	19	0.076	0.0147196	6.93855e-05	0.209229	0.116468
ENSG00000173890.16	GPR160	1.56633		0.117271	0.0364692	0.459724	3.66582e-85		35	35	35	0.027	0.103807	2.56234e-05	0.153756	0.116634
ENSG00000147955.16	SIGMAR1	1.56629		0.11728	0.00900937	0.131288	2.60621e-19		16	16	16	0.029	0.143559	1.16254e-05	0.134157	0.116643
ENSG00000183549.10	ACSM5	1.56594		0.117363	0.00689182	0.0124592	0.0090808		46	46	46	0.00296729	0.100372	9.09494e-06	0.130613	0.116726
ENSG00000153487.12	ING1	1.56532		0.117507	0.00361024	0.0547599	1.67943e-08		38	38	38	0.085	0.0413912	1.73207e-05	0.142482	0.116869
ENSG00000142233.11	NTN5	1.5652		0.117536	0.0214689	0.0315573	2.754e-05		62	62	62	0.0015	0.0860948	1.79079e-05	0.143339	0.116898
ENSG00000179639.10	FCER1A	-1.56402		0.117814	0.00237522	0.0452208	4.84639e-07		4	4	4	0.049	0.0598767	2.45368e-05	0.15287	0.117846
ENSG00000154134.14	ROBO3	-1.56369		0.117891	0.0255831	0.276616	2.47479e-42		46	46	46	0.012	0.0548124	2.2845e-05	0.150619	0.117923
ENSG00000114626.17	ABTB1	1.56324		0.117997	0.00113675	0.0359398	7.43409e-06		23	23	23	0.021	0.0412713	1.55973e-05	0.140579	0.117357
ENSG00000123338.12	NCKAP1L	1.56316		0.118015	0.00217504	0.0293686	4.97802e-05		37	37	37	0.022	0.0700625	1.38325e-05	0.138091	0.117375
ENSG00000121578.12	B4GALT4	1.56308		0.118035	0.0102292	0.17536	1.87261e-25		24	24	24	0.0072	0.047501	2.32105e-05	0.151285	0.117395
ENSG00000158201.9	ABHD3	-1.56249		0.118174	0.00187116	0.016626	0.00253853		34	34	34	0.06	0.0497114	4.99441e-05	0.186846	0.118207
ENSG00000213186.7	TRIM59	-1.56158		0.118387	0.00419533	0.03289	1.86757e-05		22	22	22	0.02	0.0461105	9.08967e-05	0.235157	0.11842
ENSG00000117640.17	MTFR1L	-1.56096		0.118533	0.00175971	0.0119737	0.0106065		10	10	10	0.054	0.0572201	1.52431e-05	0.140655	0.118566
ENSG00000128872.9	TMOD2	-1.56056		0.118627	0.0277659	0.241913	4.82517e-36		43	43	43	0.0416699	0.0639006	0.000112657	0.258198	0.118661
ENSG00000169972.11	PUSL1	-1.56047		0.118648	0.0029131	0.0168008	0.0022783		24	24	24	0.0069	0.0786466	8.91897e-06	0.131707	0.118682
ENSG00000136144.11	RCBTB1	-1.56009		0.11874	0.0456249	0.365386	9.2793e-61		58	58	58	0.0071	0.139656	4.22899e-05	0.177708	0.118773
ENSG00000110628.13	SLC22A18	1.55995		0.118772	0.0918891	0.471722	3.20966e-86		53	53	53	0.0036	0.250581	9.527e-06	0.132717	0.11813
ENSG00000259577.1	CERNA1	1.5598		0.118808	0.0191146	0.0682547	4.89845e-10		17	17	17	0.036	0.0421689	3.78716e-05	0.171998	0.118165
ENSG00000104812.14	GYS1	-1.55933		0.118918	0.00427564	0.0764442	2.86014e-11		9	9	9	0.017	0.0343507	8.73606e-06	0.131725	0.118952
ENSG00000138430.15	OLA1	1.55924		0.118938	0.00107384	0.0278307	8.49831e-05		8	8	8	0.029	0.0208775	3.24159e-05	0.164875	0.118296
ENSG00000047188.15	YTHDC2	1.55866		0.119076	0.0151603	0.242981	2.27748e-36		57	57	57	0.06	0.076614	6.30051e-05	0.204068	0.118433
ENSG00000133794.17	ARNTL	-1.55758		0.119333	0.0188876	0.184217	9.32597e-27		73	73	73	0.012	0.0972722	4.0713e-05	0.176347	0.119367
ENSG00000112210.11	RAB23	1.55707		0.119453	0.0129517	0.048065	1.78991e-07		13	13	13	0.115139	0.125314	4.58437e-05	0.183144	0.118808
ENSG00000154188.9	ANGPT1	1.55348		0.120309	0.00963966	0.0623286	2.35991e-09		24	24	24	0.073	0.0537233	2.1233e-05	0.151047	0.119661
ENSG00000174989.12	FBXW8	1.55201		0.12066	0.0489802	0.267904	6.67616e-41		14	14	14	0.064	0.267585	1.83891e-05	0.147425	0.120012
ENSG00000100503.23	NIN	1.55197		0.12067	0.00111465	0.0232999	0.000332843		25	27	27	0.014	0.0378963	1.77472e-05	0.146525	0.120021
ENSG00000185022.11	MAFF	-1.551		0.120902	0.000922823	0.0220904	0.000474554		11	11	11	0.1	0.0469772	3.32093e-05	0.168192	0.120938
ENSG00000115282.19	TTC31	1.55098		0.120905	0.000351755	0.016272	0.00276008		10	10	10	0.0922939	0.0159359	2.07217e-06	0.123991	0.120256
ENSG00000232063.1	RP11-307E17.8	1.55096		0.120912	0.0440612	0.178018	3.88436e-26		38	38	38	0.13836	0.133778	1.88613e-05	0.148368	0.120263
ENSG00000057608.16	GDI2	-1.55023		0.121087	0.0124614	0.264367	2.0529e-40		20	20	20	0.049	0.0983548	3.00739e-05	0.16415	0.121124
ENSG00000137747.15	TMPRSS13	1.55022		0.121088	0.00330934	0.0166951	0.00246937		7	7	7	0.061	0.0355879	1.64536e-05	0.145137	0.120438
ENSG00000187260.15	WDR86	-1.5499		0.121166	0.00248309	0.0248931	0.000215704		14	14	14	0.013	0.0395382	1.76496e-05	0.146926	0.121203
ENSG00000135426.15	TESPA1	-1.5498		0.12119	0.00318746	0.128767	1.59557e-18		18	18	18	0.011	0.0338446	2.81417e-05	0.161621	0.121227
ENSG00000182087.12	TMEM259	1.54944		0.121277	0.00203255	0.0410338	1.6682e-06		18	18	18	0.03	0.062208	9.53091e-06	0.135353	0.120626
ENSG00000268555.1	RP11-678G14.3	-1.54779		0.121674	0.267717	0.608661	1.00577e-130		41	41	41	0.011	0.0776489	3.27864e-05	0.168503	0.12171
ENSG00000139546.10	TARBP2	1.54661		0.121957	0.00067932	0.0291254	6.02513e-05		5	5	5	0.11	0.0132303	5.15581e-05	0.193411	0.121304
ENSG00000158483.15	FAM86C1	1.54611		0.122079	0.172395	0.462971	9.22834e-84		18	18	18	0.086	0.12592	1.34848e-05	0.14194	0.121426
ENSG00000164124.10	TMEM144	-1.54597		0.122112	0.0154967	0.139102	6.23246e-20		52	52	52	0.0911755	0.0771509	3.0306e-05	0.165628	0.12215
ENSG00000017797.12	RALBP1	-1.54557		0.122208	0.0458701	0.385608	2.67798e-64		25	25	25	0.076	0.0881403	1.75795e-05	0.147956	0.122245
ENSG00000143384.12	MCL1	-1.54543		0.122243	0.00293579	0.0965836	5.53796e-14		5	6	6	0.084	0.0301875	4.21337e-05	0.181612	0.12228
ENSG00000173559.12	NABP1	1.54537		0.122256	0.0113114	0.262325	1.18372e-39		19	19	19	0.044	0.114477	1.29214e-05	0.141314	0.121602
ENSG00000176715.15	ACSF3	-1.54492		0.122365	0.00740118	0.0999087	1.50721e-14		25	25	25	0.1	0.0387367	3.17349e-05	0.167864	0.122403
ENSG00000188647.12	PTAR1	-1.54467		0.122425	0.00208589	0.0800738	6.4596e-12		25	25	25	0.13	0.0230343	1.20317e-05	0.140203	0.122463
ENSG00000115107.19	STEAP3	1.54412		0.12256	0.0252708	0.125444	4.44068e-18		22	22	22	0.0305275	0.135534	3.14315e-05	0.167672	0.121905
ENSG00000196411.9	EPHB4	-1.54389		0.122614	0.0551827	0.254026	3.90548e-38		38	38	38	0.078	0.144723	4.59229e-05	0.186982	0.122652
ENSG00000070423.17	RNF126	-1.54304		0.122821	0.000429191	0.0242324	0.000253673		8	8	8	0.028	0.0273001	9.09422e-06	0.136333	0.122859
ENSG00000240403.5	KIR3DL2	-1.54298		0.122835	0.0351819	0.238608	1.09838e-35		71	71	71	0.03	0.153815	5.74834e-06	0.131415	0.122873
ENSG00000138594.13	TMOD3	-1.54192		0.123092	0.00635833	0.149851	1.46029e-21		29	29	29	0.099	0.0414866	2.12556e-05	0.154142	0.12313
ENSG00000082781.11	ITGB5	-1.54156		0.123179	0.00345048	0.0372516	4.97701e-06		57	57	57	0.041	0.0383599	3.17475e-05	0.168807	0.123218
ENSG00000125900.12	SIRPD	-1.54141		0.123216	0.00504165	0.110845	7.86749e-16		26	26	26	0.04	0.030743	3.87404e-05	0.178265	0.123255
ENSG00000100490.9	CDKL1	-1.54115		0.12328	0.0623602	0.19119	3.2225e-28		53	53	53	0.0016	0.208183	5.10241e-05	0.194311	0.123319
ENSG00000160352.15	ZNF714	-1.54114		0.123282	0.00453273	0.0164277	0.00266395		29	29	29	0.011	0.033612	3.19116e-05	0.169148	0.123321
ENSG00000172965.14	MIR4435-2HG	-1.54061		0.123413	0.0183432	0.177254	1.37714e-25		30	30	30	0.093	0.199002	7.04239e-06	0.133927	0.123451
ENSG00000114796.15	KLHL24	-1.54006		0.123546	0.0013148	0.0308332	2.75897e-05		29	29	29	0.054	0.0131495	3.62856e-05	0.175366	0.123585
ENSG00000011485.14	PPP5C	-1.53995		0.123572	0.0601751	0.522331	5.23782e-100		22	22	22	0.083	0.105295	1.04361e-05	0.139088	0.123611
ENSG00000004660.14	CAMKK1	1.53913		0.123774	0.00368475	0.0251005	0.00019399		44	44	44	0.0817738	0.0693188	1.13549e-05	0.140645	0.123114
ENSG00000138795.9	LEF1	1.53891		0.123827	0.00060994	0.0105258	0.0161206		20	20	20	0.016	0.0242842	2.65629e-05	0.162398	0.123168
ENSG00000140105.17	WARS	-1.53858		0.123908	0.0641439	0.360325	1.45301e-58		27	27	27	0.049	0.0320412	3.85298e-05	0.178785	0.123947
ENSG00000165568.17	AKR1E2	1.53825		0.123988	0.0204012	0.0151139	0.00400729		58	58	58	0.0089	0.0931467	1.78147e-05	0.150224	0.123328
ENSG00000163818.16	LZTFL1	-1.53641		0.124438	0.00656847	0.0116007	0.0116648		42	42	42	0.082	0.0799013	3.68442e-05	0.177142	0.124478
ENSG00000095917.13	TPSD1	1.53608		0.124518	0.112347	0.232697	1.71321e-35		48	48	48	0.01	0.174467	8.82036e-06	0.137705	0.123857
ENSG00000274828.1	RP11-567M16.6	-1.53538		0.12469	0.0525648	0.270852	3.87949e-41		20	22	22	0.0022	0.124745	2.26574e-05	0.157882	0.12473
ENSG00000115919.14	KYNU	1.53367		0.12511	0.0399866	0.170359	1.07044e-24		69	69	69	0.00648482	0.0786504	1.63034e-05	0.149263	0.124446
ENSG00000102445.18	RUBCNL	1.53282		0.125321	0.00473915	0.0795122	1.27832e-11		16	16	16	0.095	0.0769874	2.79735e-05	0.166031	0.124657
ENSG00000124920.13	MYRF	1.53068		0.12585	0.0274068	0.155328	1.95078e-22		6	6	6	0.043	0.0989902	2.70634e-05	0.165356	0.125184
ENSG00000234444.9	ZNF736	-1.52986		0.126051	0.0155727	0.180694	3.33017e-26		23	23	23	0.0096	0.0316668	6.86959e-05	0.219417	0.126092
ENSG00000164181.13	ELOVL7	-1.52978		0.126072	0.00368162	0.0663555	7.57713e-10		24	24	24	0.029	0.0316511	7.10185e-05	0.222202	0.126114
ENSG00000168000.14	BSCL2	1.52883		0.126308	0.0442569	0.336146	1.60333e-53		22	22	22	0.13	0.695992	1.24642e-05	0.144953	0.12564
ENSG00000157601.13	MX1	-1.5288		0.126315	0.0249068	0.17629	7.61795e-26		41	41	41	0.006	0.0865841	1.38417e-05	0.146978	0.126357
ENSG00000186166.8	CCDC84	-1.52775		0.126574	0.00276867	0.0349301	1.00201e-05		37	37	37	0.017	0.0588785	1.69011e-05	0.151705	0.126616
ENSG00000197472.14	ZNF695	-1.52738		0.126666	0.00666964	0.0329394	1.87056e-05		16	16	16	0.0024	0.119874	1.90668e-05	0.15493	0.126709
ENSG00000129484.13	PARP2	-1.52702		0.126757	0.00405396	0.0494983	7.50952e-08		15	15	15	0.029	0.0366821	2.95466e-05	0.169826	0.126799
ENSG00000154743.17	TSEN2	1.52559		0.127113	0.0121724	0.0659013	7.06892e-10		45	45	45	0.04	0.0403123	2.48093e-05	0.163599	0.126443
ENSG00000105270.14	CLIP3	1.52521		0.127207	0.00983282	0.0675096	5.55151e-10		24	24	24	0.028	0.0996917	1.95983e-05	0.156282	0.126536
ENSG00000100342.20	APOL1	-1.52505		0.127246	0.00590963	0.0676961	5.05506e-10		35	35	35	0.063	0.119605	1.02713e-05	0.142709	0.127289
ENSG00000141002.19	TCF25	-1.52414		0.127474	0.00980526	0.0797428	1.32675e-11		51	51	51	0.024	0.077419	3.03527e-05	0.171749	0.127517
ENSG00000105426.16	PTPRS	1.52324		0.127698	0.0181409	0.0801039	1.29568e-11		36	36	36	0.055	0.153139	7.83798e-06	0.139558	0.127026
ENSG00000116396.14	KCNC4	1.52322		0.127704	0.010708	0.0677782	4.05978e-10		40	40	40	0.0043	0.0483113	2.24805e-05	0.160949	0.127031
ENSG00000150048.10	CLEC1A	-1.5232		0.12771	0.00123457	0.0193063	0.0011095		8	8	8	0.082	0.0298972	1.14295e-05	0.144912	0.127753
ENSG00000135622.12	SEMA4F	1.52317		0.127716	0.00179972	0.039932	2.37866e-06		3	3	3	0.13	0.0591722	8.09372e-06	0.139958	0.127043
ENSG00000180198.15	RCC1	1.52298		0.127763	0.00300638	0.024824	0.000186226		23	23	23	0.0269352	0.0466321	1.93385e-05	0.156514	0.127091
ENSG00000168615.11	ADAM9	-1.52201		0.128006	0.00488089	0.123744	7.46069e-18		45	45	45	0.0093	0.0896754	3.36505e-05	0.17689	0.12805
ENSG00000065809.13	FAM107B	1.52182		0.128053	0.00363079	0.0936289	1.22003e-13		11	11	11	0.027	0.0487672	2.15738e-05	0.160039	0.12738
ENSG00000161180.10	CCDC116	-1.52178		0.128064	0.0369531	0.0153924	0.00371222		53	53	53	0.021	0.234725	1.76182e-05	0.154354	0.128108
ENSG00000149577.15	SIDT2	1.5214		0.12816	0.0493712	0.281961	7.99259e-44		16	16	16	0.093	0.112019	4.33843e-05	0.190152	0.127486
ENSG00000235621.8	LINC00494	-1.52125		0.128198	0.00613316	0.0475023	2.26655e-07		39	39	39	0.034	0.0496395	1.17695e-05	0.14593	0.128242
ENSG00000197506.7	SLC28A3	1.52061		0.128358	0.0137417	0.10826	1.1191e-15		16	16	16	0.11	0.150791	1.41603e-05	0.149623	0.127684
ENSG00000049759.17	NEDD4L	1.52046		0.128396	0.00727564	0.0168585	0.00219445		102	102	102	0.032	0.168921	1.1363e-05	0.145537	0.127721
ENSG00000257923.9	CUX1	-1.51917		0.12872	0.000993678	0.0266585	0.000122082		11	11	11	0.054	0.0326101	2.30167e-05	0.162831	0.128765
ENSG00000167522.14	ANKRD11	-1.51878		0.128818	0.00597482	0.0973383	5.27721e-14		21	21	21	0.036	0.0503067	9.76811e-05	0.255592	0.128863
ENSG00000186827.10	TNFRSF4	-1.51874		0.128827	0.00384986	0.0599178	5.00883e-09		10	10	10	0.036	0.0852494	7.13567e-06	0.139676	0.128872
ENSG00000186908.14	ZDHHC17	1.51799		0.129017	0.00310166	0.0303728	4.01095e-05		82	82	82	0.0063	0.0973656	9.37524e-06	0.143231	0.128341
ENSG00000116337.15	AMPD2	1.51763		0.129107	0.00105141	0.0163292	0.00275058		17	17	17	0.016	0.0918601	1.14408e-05	0.146402	0.12843
ENSG00000282608.1	ADORA3	1.51668		0.129349	0.0174618	0.0114885	0.0119386		78	78	78	0.0028	0.104293	1.82869e-05	0.156713	0.128671
ENSG00000081791.8	KIAA0141	-1.51557		0.129628	0.00355974	0.083943	3.78122e-12		2	2	2	0.13	0.0475198	1.62177e-05	0.153998	0.129674
ENSG00000179115.10	FARSA	-1.51532		0.12969	0.00224995	0.0455269	3.53218e-07		8	8	8	0.11	0.028636	2.80659e-05	0.171046	0.129736
ENSG00000126934.13	MAP2K2	1.51518		0.129728	0.00199226	0.0792065	1.28105e-11		22	22	22	0.09	0.0539354	7.18189e-06	0.140678	0.129049
ENSG00000245954.6	RP11-18H21.1	1.51464		0.129863	0.225639	0.603841	1.51734e-129		18	18	18	0.063	0.357919	2.33763e-05	0.164601	0.129184
ENSG00000112159.11	MDN1	-1.51436		0.129934	0.000192165	0.0150776	0.00379365		18	18	18	0.06	0.00871809	3.86333e-05	0.185859	0.129979
ENSG00000088826.17	SMOX	1.51356		0.130139	0.00274106	0.0310048	3.12032e-05		20	20	20	0.048771	0.0437538	7.16395e-06	0.141076	0.129459
ENSG00000155893.12	PXYLP1	1.51296		0.130291	0.0154631	0.227142	1.13649e-33		26	26	26	0.11	0.0521025	1.97616e-05	0.159872	0.12961
ENSG00000271869.1	RP11-51J9.5	1.51166		0.13062	0.0207334	0.148991	2.53848e-21		23	23	23	0.011	0.0787911	1.55545e-05	0.154089	0.129939
ENSG00000184313.19	MROH7	1.51158		0.130641	0.00850989	0.0533045	3.96951e-08		20	20	20	0.042	0.0581128	1.36327e-05	0.151275	0.129959
ENSG00000106066.14	CPVL	1.51072		0.13086	0.0292915	0.284102	5.49819e-44		40	40	40	0.019	0.056934	1.59105e-05	0.154869	0.130178
ENSG00000159479.16	MED8	1.5105		0.130916	0.000701012	0.0153163	0.00366678		9	9	9	0.027	0.0589772	2.45149e-05	0.167385	0.130234
ENSG00000188522.14	FAM83G	1.51013		0.131011	0.0115428	0.110388	7.29651e-16		11	11	11	0.0599442	0.0737976	7.35964e-06	0.142275	0.130328
ENSG00000254810.1	RP11-672A2.4	1.5097		0.131121	0.0251033	0.127014	3.33388e-18		3	3	3	0.13	0.264419	9.42175e-06	0.145499	0.130438
ENSG00000188171.15	ZNF626	-1.50907		0.13128	0.025661	0.123911	5.71934e-18		47	47	47	0.038	0.0812949	2.39692e-05	0.167008	0.131328
ENSG00000124767.6	GLO1	1.50873		0.131368	0.0117931	0.0892933	5.6583e-13		50	50	50	0.02	0.121746	3.11081e-05	0.177176	0.130684
ENSG00000149809.14	TM7SF2	1.50869		0.131377	0.00871921	0.0180693	0.00157723		66	66	66	0.029	0.103909	2.48217e-05	0.168331	0.130693
ENSG00000070371.15	CLTCL1	-1.50802		0.131548	0.0380827	0.216325	8.09603e-32		56	56	56	0.093	0.0676666	2.46155e-05	0.168226	0.131596
ENSG00000127366.5	TAS2R5	-1.50696		0.131821	0.0349404	0.0689837	3.23125e-10		86	86	86	0.023	0.35513	4.14029e-05	0.191749	0.131869
ENSG00000167861.15	HID1	-1.50571		0.132141	0.00892385	0.0143822	0.00460762		77	77	77	0.0026	0.0996533	1.79406e-05	0.159225	0.13219
ENSG00000168672.3	FAM84B	1.50566		0.132155	0.00432676	0.0794493	9.64768e-12		11	11	11	0.13	0.0526234	9.70197e-06	0.147002	0.131469
ENSG00000163864.15	NMNAT3	-1.50556		0.132181	0.044765	0.189778	1.23234e-28		23	23	23	0.08	0.0696571	1.94927e-05	0.161533	0.132229
ENSG00000183977.13	PP2D1	-1.50449		0.132455	0.000795154	0.0162838	0.00284244		2	2	2	0.056	0.0351942	1.84966e-05	0.160377	0.132504
ENSG00000185963.13	BICD2	1.50447		0.132459	0.00315986	0.115232	8.77547e-17		36	36	36	0.042	0.0194073	5.2429e-05	0.206948	0.131772
ENSG00000143149.12	ALDH9A1	-1.50419		0.132532	0.00873825	0.0309122	3.29304e-05		62	62	62	0.0515514	0.118985	9.46751e-06	0.147042	0.132581
ENSG00000187535.13	IFT140	1.5033		0.132762	0.00667765	0.0724926	7.27821e-11		10	10	10	0.091	0.0373395	2.51819e-05	0.170373	0.132074
ENSG00000278535.4	DHRS11	1.49994		0.133629	0.00686704	0.0540376	3.10824e-08		22	22	22	0.0068	0.0770644	3.35977e-05	0.183177	0.132938
ENSG00000272333.5	KMT2B	-1.49828		0.13406	0.00175411	0.0524466	4.31943e-08		10	10	10	0.1	0.024672	3.39806e-05	0.184192	0.13411
ENSG00000136758.18	YME1L1	-1.49801		0.13413	0.00184118	0.0449099	2.91892e-07		42	42	42	0.021	0.0163167	5.64579e-05	0.214047	0.13418
ENSG00000183648.9	NDUFB1	1.49763		0.13423	0.00566165	0.100857	1.15921e-14		36	36	36	0.052	0.0253434	3.58433e-05	0.186955	0.133537
ENSG00000260807.6	RP11-161M6.2	1.4975		0.134262	0.0193952	0.122787	1.20828e-17		31	31	31	0.13	0.0804325	3.14267e-05	0.180867	0.133569
ENSG00000078804.12	TP53INP2	-1.49724		0.134331	0.00286232	0.0188072	0.00125607		14	14	14	0.005	0.0326418	0.000110509	0.275833	0.134382
ENSG00000100889.11	PCK2	-1.49628		0.134579	0.0053505	0.0415981	1.40848e-06		10	10	10	0.2	0.134007	9.10576e-06	0.14863	0.13463
ENSG00000111886.10	GABRR2	-1.49499		0.134918	0.00513054	0.0744544	5.02985e-11		6	6	6	0.14034	0.0524169	1.67011e-05	0.160384	0.134969
ENSG00000161905.12	ALOX15	1.49486		0.134951	0.0211796	0.0590298	6.67649e-09		56	56	56	0.076	0.0849344	1.60689e-05	0.159483	0.134256
ENSG00000104361.9	NIPAL2	-1.49368		0.135258	0.114368	0.435444	8.65725e-77		38	38	38	0.021	0.921898	5.34163e-06	0.143568	0.13531
ENSG00000067221.13	STOML1	-1.49359		0.135282	0.0194007	0.218512	2.78698e-32		14	14	14	0.0832101	0.0886522	3.15432e-05	0.182171	0.135334
ENSG00000141569.10	TRIM65	-1.49349		0.135308	0.00899581	0.108176	1.84824e-15		13	13	13	0.013	0.321363	8.63509e-06	0.148671	0.13536
ENSG00000121064.12	SCPEP1	1.49313		0.135402	0.00962157	0.139725	3.18049e-20		15	15	15	0.079	0.0246432	1.81475e-05	0.163042	0.134705
ENSG00000137877.9	SPTBN5	-1.49297		0.135444	0.0639008	0.291532	6.65907e-46		46	46	46	0.00055	0.167659	3.09687e-05	0.181547	0.135496
ENSG00000075884.13	ARHGAP15	1.49224		0.135637	0.0050134	0.0435153	7.97275e-07		61	61	61	0.0032	0.0869783	1.54517e-05	0.159297	0.134939
ENSG00000213901.10	SLC23A3	-1.49212		0.135668	0.0705269	0.275661	1.42732e-42		15	15	15	0.08	0.133752	3.91605e-05	0.193124	0.13572
ENSG00000205078.5	SYCE1L	1.49175		0.135766	0.158804	0.397083	6.00229e-67		17	17	17	0.0085	0.167176	5.57029e-05	0.21501	0.135068
ENSG00000186594.14	MIR22HG	-1.49054		0.136083	0.0117169	0.12804	1.23494e-18		5	5	5	0.17	0.166763	9.29064e-06	0.150478	0.136136
ENSG00000241484.9	ARHGAP8	1.48963		0.136321	0.00641645	0.0719352	1.45952e-10		20	20	20	0.009441	0.0580105	7.76324e-06	0.148388	0.135621
ENSG00000260808.1	CTD-2007L18.5	1.48933		0.136401	0.0301041	0.0691113	2.75996e-10		27	27	27	0.00254092	0.112171	2.42088e-05	0.172976	0.135701
ENSG00000165934.12	CPSF2	-1.48855		0.136605	0.0109641	0.199795	3.33068e-29		80	80	80	0.021	0.052223	1.84103e-05	0.164725	0.136658
ENSG00000116157.5	GPX7	-1.48842		0.136639	0.108221	0.385476	5.71784e-65		44	44	44	0.00910068	0.125364	2.42631e-05	0.173316	0.136693
ENSG00000169330.8	KIAA1024	1.48809		0.136728	0.019315	0.0767666	2.63921e-11		29	29	29	0.0094	0.0983155	4.1989e-05	0.198163	0.136027
ENSG00000177030.16	DEAF1	-1.48799		0.136753	0.00854198	0.0877259	7.92209e-13		19	19	19	0.067	0.0360143	3.42529e-05	0.187603	0.136806
ENSG00000106178.6	CCL24	-1.48715		0.136975	0.0236643	0.0598491	5.43189e-09		54	54	54	0.0045	0.247236	1.7873e-05	0.164328	0.137029
ENSG00000120262.9	CCDC170	-1.48665		0.137107	0.00353226	0.0725513	9.14712e-11		17	20	20	0.063	0.0164245	1.14149e-05	0.154782	0.137161
ENSG00000166275.15	BORCS7	1.48641		0.137171	0.021212	0.164985	7.64413e-24		44	44	44	0.019	0.105611	6.69129e-05	0.230628	0.136468
ENSG00000161980.5	POLR3K	1.48554		0.1374	0.0601796	0.279905	4.95135e-43		50	50	50	0.063	0.396252	9.26732e-06	0.151814	0.136697
ENSG00000127838.13	PNKD	-1.4849		0.137569	0.0151514	0.142624	1.17597e-20		13	13	13	0.136579	0.0615947	7.76139e-05	0.24386	0.137624
ENSG00000095203.14	EPB41L4B	-1.48489		0.137572	0.100859	0.259246	2.73464e-39		18	18	18	0.083	0.39249	1.27489e-05	0.157292	0.137626
ENSG00000237513.1	RP11-325F22.2	-1.48458		0.137656	0.00845985	0.103106	9.99432e-15		11	11	11	0.12	0.0300935	7.785e-05	0.244239	0.13771
ENSG00000130803.14	ZNF317	-1.48451		0.137673	0.00732008	0.0484859	1.84421e-07		35	35	35	0.0016	0.0361913	1.8584e-05	0.166132	0.137728
ENSG00000136193.16	SCRN1	-1.48431		0.137726	0.0073641	0.0684574	3.25851e-10		16	16	16	0.053	0.0895638	4.05833e-05	0.197401	0.137781
ENSG00000131759.17	RARA	1.48353		0.137934	0.0024379	0.0662421	9.24915e-10		21	21	21	0.0444053	0.0685573	1.5073e-05	0.161177	0.137229
ENSG00000044115.20	CTNNA1	1.4832		0.138022	0.0624427	0.404	1.39676e-68		37	37	37	0.028	0.0568234	0.000131235	0.300745	0.137317
ENSG00000196547.14	MAN2A2	1.48243		0.138225	0.00353137	0.092482	2.15454e-13		37	37	37	0.056	0.0404658	1.9611e-05	0.168244	0.137519
ENSG00000172322.13	CLEC12A	-1.48207		0.138322	0.237678	0.720742	2.36332e-188		40	40	40	0.06	0.215528	2.37979e-05	0.174483	0.138377
ENSG00000232118.2	BACH1-AS1	-1.48165		0.138434	0.00587304	0.0449503	4.29834e-07		9	9	9	0.0513304	0.0687514	6.47215e-05	0.229439	0.138489
ENSG00000147889.17	CDKN2A	-1.481		0.138608	0.00145822	0.0399044	2.36531e-06		5	5	5	0.052	0.0327738	8.07996e-06	0.151244	0.138663
ENSG00000277999.1	RP11-426C22.8	1.48048		0.138744	0.0925549	0.247176	2.22326e-37		19	19	19	0.0093	0.062142	1.8619e-05	0.167336	0.138037
ENSG00000112282.17	MED23	-1.48022		0.138816	0.002609	0.115948	1.49391e-16		8	8	8	0.11	0.0285584	2.59534e-05	0.178144	0.138871
ENSG00000197646.7	PDCD1LG2	-1.48002		0.138869	0.00770777	0.0333776	1.60192e-05		13	13	13	0.02	0.0609888	1.55274e-05	0.162854	0.138924
ENSG00000237927.1	RP3-393E18.2	1.47837		0.139309	0.016054	0.192541	3.19401e-28		37	37	37	0.0066	0.0642693	4.05356e-05	0.199136	0.1386
ENSG00000204160.11	ZDHHC18	-1.47822		0.13935	0.00182255	0.104756	4.81669e-15		39	39	39	0.062	0.0100795	2.72988e-05	0.180669	0.139406
ENSG00000166478.9	ZNF143	1.47773		0.13948	0.00648957	0.111203	5.82789e-16		19	19	19	0.043	0.0721021	1.95189e-05	0.169462	0.13877
ENSG00000099785.10	MARCH2	1.47668		0.139762	0.0158677	0.251393	5.7926e-38		11	11	11	0.095	0.0804696	2.00529e-05	0.170557	0.139051
ENSG00000152242.10	C18orf25	1.47599		0.139946	0.00298728	0.0616332	3.22865e-09		22	22	22	0.13	0.016272	3.97468e-05	0.198783	0.139235
ENSG00000176125.4	UFSP1	-1.47568		0.140029	0.0080508	0.0784007	1.56529e-11		10	10	10	0.042	0.0371642	5.93313e-05	0.2246	0.140086
ENSG00000138592.13	USP8	1.47455		0.140334	0.00235037	0.0918874	2.46595e-13		41	41	41	0.11	0.015473	3.7627e-05	0.19631	0.139622
ENSG00000140497.16	SCAMP2	-1.47394		0.140498	0.00772768	0.206974	1.79976e-30		29	29	29	0.0690856	0.0308536	7.88798e-05	0.248836	0.140555
ENSG00000273449.1	RP11-218F10.3	1.47379		0.140538	0.0168639	0.0517163	6.80934e-08		28	28	28	0.038	0.0451723	4.07934e-05	0.200882	0.139825
ENSG00000105953.14	OGDH	1.47362		0.140584	0.00131991	0.0296639	4.92947e-05		4	4	4	0.0475835	0.0457201	2.03698e-05	0.171913	0.139871
ENSG00000135116.9	HRK	1.47258		0.140864	0.0142824	0.0968166	5.71662e-14		7	7	7	0.12	0.105238	1.73738e-05	0.167754	0.14015
ENSG00000168894.9	RNF181	-1.47253		0.140878	0.00137314	0.0272799	0.000106929		43	43	43	0.0150333	0.0313521	1.60567e-05	0.16579	0.140936
ENSG00000259956.1	RBM15B	1.47118		0.141242	0.0021595	0.0411292	1.16091e-06		11	11	11	0.024	0.0229966	3.79515e-05	0.197782	0.140527
ENSG00000261455.1	LINC01003	-1.47043		0.141446	0.0237226	0.174269	1.18559e-25		81	81	81	1.2e-05	0.0759511	9.93434e-06	0.157055	0.141505
ENSG00000013561.17	RNF14	-1.46943		0.141716	0.00334973	0.0311601	3.284e-05		33	33	33	0.044	0.0493353	1.87595e-05	0.170739	0.141776
ENSG00000169738.7	DCXR	-1.46886		0.14187	0.00550797	0.112561	2.17462e-16		8	8	8	0.112157	0.0860049	1.55565e-05	0.16609	0.141929
ENSG00000162714.12	ZNF496	-1.46849		0.141972	0.0152299	0.148932	2.35486e-21		28	28	28	0.049	0.0776649	2.65745e-05	0.182508	0.142031
ENSG00000138448.11	ITGAV	1.46799		0.142108	0.00289142	0.0333761	1.62838e-05		24	24	24	0.1	0.0352696	6.28819e-05	0.23148	0.14139
ENSG00000141664.9	ZCCHC2	-1.46698		0.142381	0.016553	0.0859765	1.72118e-12		81	81	81	0.0026	0.125743	2.2189e-05	0.176546	0.142441
ENSG00000163378.13	EOGT	1.46681		0.142427	0.00306856	0.0443349	5.40862e-07		11	11	11	0.083	0.0236772	2.49254e-05	0.180609	0.141708
ENSG00000272777.1	RP11-571L19.8	1.46679		0.142434	0.0223112	0.0647502	8.01609e-10		24	24	24	0.017	0.0876707	1.19532e-05	0.161196	0.141716
ENSG00000116213.15	WRAP73	-1.4661		0.14262	0.00786941	0.14874	2.37234e-21		8	8	8	0.13	0.0754098	6.73474e-06	0.153297	0.14268
ENSG00000171806.11	METTL18	-1.46539		0.142814	0.0183385	0.1417	2.16162e-20		45	45	45	0.13	0.0760943	4.29593e-05	0.206409	0.142875
ENSG00000160145.15	KALRN	-1.46537		0.14282	0.00615339	0.0327307	1.86365e-05		24	24	24	0.012	0.056042	1.91444e-05	0.172499	0.14288
ENSG00000278311.4	GGNBP2	-1.46535		0.142824	0.005617	0.138206	2.84101e-20		27	27	27	0.066	0.0248452	4.43703e-05	0.208327	0.142885
ENSG00000114166.7	KAT2B	-1.46516		0.142879	0.00653629	0.0474537	2.33361e-07		43	43	43	0.056	0.0539537	2.55057e-05	0.181949	0.142939
ENSG00000125871.13	MGME1	1.46479		0.142979	0.0879424	0.424826	2.12966e-74		69	69	69	0.0017	0.233478	1.40984e-05	0.165052	0.142259
ENSG00000116406.18	EDEM3	-1.46452		0.143051	0.000403345	0.0412114	1.53817e-06		5	5	5	0.12	0.0184984	6.3989e-05	0.23396	0.143111
ENSG00000137944.17	KYAT3	1.46431		0.143108	0.0166012	0.207621	1.78949e-30		24	24	24	0.091	0.0225309	5.01455e-05	0.21634	0.142388
ENSG00000111266.8	DUSP16	1.46277		0.143529	0.00769162	0.0828189	4.71137e-12		22	22	22	0.011	0.20347	1.58244e-05	0.16826	0.142807
ENSG00000139112.10	GABARAPL1	1.46218		0.143693	0.00022635	0.0213281	0.000583794		8	8	8	0.091	0.0215816	1.40122e-05	0.165675	0.142971
ENSG00000171530.13	TBCA	-1.46213		0.143706	0.00575586	0.0871653	1.01809e-12		45	45	45	0.0021	0.0553322	1.88871e-05	0.173065	0.143767
ENSG00000196152.10	ZNF79	1.46197		0.143748	0.0236293	0.165931	6.3383e-24		18	18	18	0.11	0.0364954	4.66443e-05	0.212431	0.143026
ENSG00000164096.12	C4orf3	1.46113		0.14398	0.0115101	0.206225	3.52727e-30		39	39	39	0.05	0.0241928	0.000140087	0.316228	0.143257
ENSG00000166477.12	LEO1	-1.46103		0.144007	0.00182184	0.0235625	0.00030634		11	11	11	0.071526	0.0461777	2.1448e-05	0.177209	0.144068
ENSG00000104774.12	MAN2B1	1.45972		0.144368	0.0127176	0.203272	2.40349e-30		39	39	39	0.0017	0.138656	3.45957e-05	0.19661	0.143643
ENSG00000129055.12	ANAPC13	-1.45957		0.144408	0.0292856	0.3364	2.00124e-54		71	71	71	0.07	0.0165243	6.30948e-05	0.234433	0.144471
ENSG00000127328.21	RAB3IP	-1.45952		0.144421	0.0213825	0.139924	5.37736e-20		58	58	58	0.03	0.0748309	2.72789e-05	0.186216	0.144484
ENSG00000186814.13	ZSCAN30	-1.45948		0.144432	0.000769827	0.0151849	0.0037997		19	19	19	0.161504	0.0251725	1.50353e-05	0.168018	0.144495
ENSG00000164344.15	KLKB1	-1.45876		0.14463	0.0236632	0.0731421	1.02395e-10		29	29	29	0.019	0.0796316	1.34504e-05	0.165803	0.144692
ENSG00000111452.12	ADGRD1	1.45864		0.144663	0.0096362	0.0207032	0.000706625		46	46	46	0.0254746	0.0997506	5.89732e-06	0.154079	0.143938
ENSG00000130202.9	NECTIN2	1.45814		0.144801	0.298761	0.595387	1.92054e-128		37	37	37	0.00099	0.483789	7.8516e-06	0.157296	0.144076
ENSG00000027697.13	IFNGR1	-1.45752		0.144974	0.000188638	0.0321144	2.44376e-05		3	3	3	0.15	0.0101575	8.72549e-06	0.158844	0.145037
ENSG00000283361.1	RP11-569D9.5	-1.4574		0.145005	0.0986075	0.259305	2.74428e-39		12	12	12	0.096	0.261956	2.08352e-05	0.177374	0.145068
ENSG00000007376.7	RPUSD1	-1.45739		0.145008	0.00189748	0.026154	0.000143335		34	34	34	0.017	0.102203	1.12123e-05	0.162749	0.14507
ENSG00000134809.8	TIMM10	-1.4569		0.145143	0.0342875	0.170577	9.36492e-25		62	62	62	0.0097	0.0899742	4.08932e-05	0.206228	0.145206
ENSG00000185561.9	TLCD2	-1.45682		0.145166	0.193847	0.383896	5.64623e-64		26	26	26	0.0216179	0.602707	9.43959e-06	0.160158	0.145229
ENSG00000067167.7	TRAM1	-1.45675		0.145185	0.00149234	0.0561021	1.87257e-08		15	15	15	0.1	0.0391958	9.26233e-05	0.269996	0.145248
ENSG00000006047.12	YBX2	-1.45647		0.145263	0.00357941	0.0211347	0.000620168		6	6	6	0.104902	0.094448	1.14402e-05	0.163369	0.145326
ENSG00000158113.12	LRRC43	1.45594		0.145409	0.00734712	0.0328384	1.46366e-05		17	17	17	0.0087	0.0409608	4.19095e-05	0.20792	0.144681
ENSG00000180398.11	MCFD2	-1.45488		0.145704	0.00749754	0.139254	2.09051e-20		11	11	11	0.0678806	0.0760505	1.09993e-05	0.163146	0.145767
ENSG00000198218.10	QRICH1	1.45474		0.14574	0.00581653	0.0786029	1.73978e-11		50	50	50	0.023	0.046518	0.000161901	0.337507	0.145012
ENSG00000136003.15	ISCU	1.45473		0.145743	0.0110317	0.0782026	2.31538e-11		50	50	50	0.013	0.149996	1.63129e-05	0.171354	0.145014
ENSG00000196417.12	ZNF765	1.45428		0.145869	0.0115732	0.0864908	1.79898e-12		43	43	43	0.047	0.0926087	6.63093e-06	0.156475	0.14514
ENSG00000138380.17	CARF	1.45409		0.145922	0.000610679	0.0126137	0.00849684		12	12	12	0.105651	0.00627867	3.52197e-05	0.19922	0.145192
ENSG00000104388.14	RAB2A	1.45406		0.145929	0.00349395	0.10122	1.71268e-14		36	36	36	0.21	0.0490596	5.57651e-05	0.226903	0.1452
ENSG00000178038.16	ALS2CL	1.45355		0.146072	0.00160428	0.01109	0.013489		9	9	9	0.048	0.0886401	1.86444e-05	0.175235	0.145342
ENSG00000023445.13	BIRC3	1.45186		0.146539	0.00083406	0.026828	0.000115998		5	5	5	0.13	0.0222047	2.69817e-05	0.188104	0.145808
ENSG00000196345.12	ZKSCAN7	-1.45178		0.146564	0.0175998	0.130207	7.0633e-19		17	17	17	0.099	0.140343	4.01745e-05	0.20684	0.146629
ENSG00000149548.14	CCDC15	-1.45135		0.146683	0.0455618	0.179292	4.85666e-26		43	43	43	0.0075	0.0571224	2.80926e-05	0.189877	0.146747
ENSG00000038427.15	VCAN	1.45053		0.146911	0.00207959	0.0244438	0.000234932		32	32	32	0.054	0.0764188	1.32528e-05	0.167901	0.146179
ENSG00000122477.12	LRRC39	-1.45031		0.146973	0.00550898	0.0380761	4.23742e-06		3	3	3	0.139881	0.114088	2.52128e-05	0.185988	0.147038
ENSG00000183134.4	PTGDR2	-1.44887		0.147373	0.00477713	0.0185385	0.00128016		35	35	35	0.069	0.0551193	1.90196e-05	0.177194	0.147439
ENSG00000104613.11	INTS10	1.44877		0.147403	0.00388469	0.0524492	5.54016e-08		13	13	13	0.072	0.0274212	3.43307e-05	0.199614	0.146669
ENSG00000235314.1	LINC00957	1.44833		0.147524	0.0179894	0.155276	1.77061e-22		23	23	23	0.11	0.0607483	2.34456e-05	0.183977	0.14679
ENSG00000069424.14	KCNAB2	1.44814		0.147577	0.00843299	0.0971439	5.24994e-14		7	7	7	0.017	0.0461291	2.37928e-05	0.184549	0.146843
ENSG00000181513.14	ACBD4	1.44797		0.147626	0.00530679	0.0268932	0.000106943		39	39	39	0.00571938	0.066506	2.1703e-05	0.181495	0.146892
ENSG00000163960.11	UBXN7	1.44794		0.147634	0.00446617	0.0544332	2.80472e-08		45	45	45	0.012	0.0204553	2.71224e-05	0.189506	0.1469
ENSG00000113273.15	ARSB	-1.44661		0.148007	0.0180666	0.0755224	4.19396e-11		46	46	46	0.022	0.064181	2.16294e-05	0.181795	0.148073
ENSG00000171206.13	TRIM8	-1.44659		0.148013	0.00161431	0.0362844	6.93946e-06		41	41	41	0.14	0.0364282	7.98305e-05	0.258837	0.148079
ENSG00000256249.1	RP11-324E6.6	1.44645		0.148052	0.00679651	0.070206	2.51762e-10		9	9	9	0.069	0.0261301	1.56837e-05	0.172844	0.147316
ENSG00000136111.12	TBC1D4	-1.44627		0.148102	0.0063848	0.101994	8.65985e-15		32	32	32	0.0073	0.0276627	2.682e-05	0.189575	0.148168
ENSG00000166444.18	ST5	-1.44615		0.148134	0.00639645	0.0484951	1.83462e-07		11	11	11	0.065	0.0642476	3.65158e-05	0.203508	0.1482
ENSG00000107957.16	SH3PXD2A	1.4459		0.148205	0.00237679	0.0405971	1.66145e-06		19	19	19	0.014	0.0290345	3.39027e-05	0.199897	0.147469
ENSG00000184860.9	SDR42E1	-1.44513		0.14842	0.00142874	0.0237349	0.000263565		4	4	4	0.0609408	0.155185	7.50702e-06	0.160487	0.148487
ENSG00000186399.10	GOLGA8R	1.4451		0.14843	0.0219074	0.0728144	1.16126e-10		17	17	17	0.062	0.111771	1.88319e-05	0.17804	0.147693
ENSG00000072364.12	AFF4	1.44498		0.148464	0.000583277	0.039385	2.65839e-06		16	16	16	0.019	0.0537215	2.40381e-05	0.185874	0.147727
ENSG00000173272.15	MZT2A	1.44411		0.148708	0.0556428	0.475714	3.52238e-87		39	39	39	0.15	0.0729553	1.20061e-05	0.167854	0.14797
ENSG00000135018.13	UBQLN1	1.44405		0.148726	0.00231577	0.0241515	0.000249529		63	63	63	0.00044	0.0367059	2.30851e-05	0.184743	0.147988
ENSG00000153885.14	KCTD15	1.44382		0.148791	0.00672111	0.0476822	2.03676e-07		18	18	18	0.05	0.0497904	1.24724e-05	0.168666	0.148053
ENSG00000065029.14	ZNF76	-1.44365		0.148837	0.00356485	0.132925	3.18164e-19		22	22	22	0.057	0.0239462	5.59009e-05	0.230423	0.148905
ENSG00000127054.20	INTS11	-1.44318		0.148969	0.00168421	0.0417291	9.28835e-07		21	21	21	0.0104099	0.0595906	1.03098e-05	0.165474	0.149036
ENSG00000250571.6	GLI4	-1.44226		0.149228	0.00146749	0.035583	8.58644e-06		17	17	17	0.118219	0.0342016	2.40597e-05	0.186733	0.149295
ENSG00000087274.16	ADD1	1.44207		0.149283	0.00145389	0.0438298	6.65548e-07		7	7	7	0.1	0.0261494	5.96619e-05	0.235756	0.148543
ENSG00000164877.18	MICALL2	-1.4417		0.149386	0.0187626	0.125374	7.12179e-18		27	27	27	0.023	0.0937031	2.44421e-05	0.187472	0.149454
ENSG00000125611.15	CHCHD5	1.44165		0.149401	0.00377888	0.0525128	5.11482e-08		30	30	30	0.0082	0.0462902	3.13702e-05	0.197601	0.148662
ENSG00000115306.15	SPTBN1	-1.44148		0.149449	0.0415598	0.276625	1.97167e-42		38	38	38	0.004	0.232357	5.04101e-05	0.223939	0.149517
ENSG00000184619.3	KRBA2	-1.44096		0.149596	0.00112658	0.0169612	0.00213344		2	2	2	0.15	0.0292817	1.33391e-05	0.170858	0.149664
ENSG00000117480.15	FAAH	1.44093		0.149604	0.0654008	0.244528	9.31746e-37		46	46	46	0.047	0.133452	7.63096e-05	0.256564	0.148864
ENSG00000032742.17	IFT88	1.44089		0.149617	0.0570563	0.196862	5.79798e-29		45	45	45	0.035	0.0782174	4.30144e-05	0.214175	0.148877
ENSG00000150316.11	CWC15	-1.44038		0.149759	0.000980097	0.0313322	2.91225e-05		12	12	12	0.18	0.0208754	1.43709e-05	0.172627	0.149827
ENSG00000010030.13	ETV7	-1.44002		0.149861	0.0862999	0.449814	3.26697e-81		24	24	24	0.017	0.103728	2.74955e-05	0.192484	0.14993
ENSG00000048471.13	SNX29	-1.44		0.149868	0.0119312	0.0530731	4.38358e-08		50	50	50	0.1	0.0843102	1.87681e-05	0.179481	0.149937
ENSG00000151502.10	VPS26B	1.43962		0.149976	0.000237494	0.0162099	0.00276729		6	6	6	0.059	0.0200001	1.53542e-05	0.174374	0.149235
ENSG00000138107.12	ACTR1A	-1.43953		0.15	0.000181386	0.0210003	0.000664571		1	1	1	0.15	0.0216595	7.52666e-05	0.255788	0.150069
ENSG00000106100.10	NOD1	1.43953		0.15	0.000119951	0.0149861	0.00406925		1	1	1	0.15	0.0236398	1.09259e-05	0.167515	0.149259
ENSG00000152409.8	JMY	-1.43926		0.150076	0.00163485	0.062707	1.1093e-09		13	13	13	0.064	0.0110639	6.61702e-05	0.244838	0.150145
ENSG00000026950.16	BTN3A1	-1.43882		0.150202	0.0066268	0.0633343	1.68105e-09		41	41	41	0.0791601	0.0945326	7.04246e-05	0.250201	0.150271
ENSG00000134086.7	VHL	-1.43827		0.150357	0.00144659	0.0280154	7.19119e-05		6	6	6	0.033	0.0353912	5.10709e-05	0.225847	0.150426
ENSG00000162408.10	NOL9	-1.43742		0.150599	0.00394475	0.0591527	6.58759e-09		19	19	19	0.074	0.0406911	1.81492e-05	0.179319	0.150669
ENSG00000055955.15	ITIH4	-1.43679		0.150777	0.0721639	0.418051	6.63306e-72		33	33	33	0.041	0.0763395	9.32049e-05	0.277257	0.150847
ENSG00000108950.11	FAM20A	-1.43593		0.151021	0.0554686	0.335617	1.26953e-54		59	59	59	0.027	0.171607	1.70971e-05	0.17816	0.151091
ENSG00000106609.16	TMEM248	1.43476		0.151355	0.00258656	0.0411174	1.55848e-06		17	17	17	0.047	0.104956	5.10402e-05	0.226941	0.15061
ENSG00000122390.17	NAA60	-1.4343		0.151487	0.0053682	0.16021	3.70249e-23		26	26	26	0.0026	0.0633166	9.19622e-06	0.166333	0.151557
ENSG00000156502.13	SUPV3L1	-1.43413		0.151535	0.00824982	0.137481	6.14834e-20		14	14	14	0.02	0.0578754	2.55357e-05	0.191422	0.151606
ENSG00000105509.10	HAS1	1.43407		0.151551	0.0448307	0.150923	1.78133e-22		17	17	17	0.089	0.178281	9.18638e-06	0.166384	0.150805
ENSG00000183207.13	RUVBL2	1.43405		0.151558	0.00175954	0.0499513	1.12174e-07		17	17	17	0.039	0.0276713	8.79365e-06	0.165768	0.150812
ENSG00000198879.11	SFMBT2	1.43405		0.151559	0.00921456	0.156739	7.37326e-23		51	51	51	0.018	0.109703	1.36953e-05	0.173474	0.150813
ENSG00000134815.18	DHX34	1.43385		0.151616	0.00205143	0.0319284	2.50644e-05		27	27	27	0.0169563	0.0612025	1.17182e-05	0.170444	0.15087
ENSG00000116688.16	MFN2	1.433		0.151858	0.158607	0.657276	1.68057e-152		27	27	27	0.054	0.239893	3.0649e-05	0.199261	0.151111
ENSG00000089351.14	GRAMD1A	1.43213		0.152106	0.0222262	0.309192	8.28122e-49		25	25	25	0.044	0.0973196	1.04623e-05	0.168978	0.151358
ENSG00000120029.12	C10orf76	1.43201		0.15214	0.00424368	0.0458535	3.3438e-07		19	19	19	0.077	0.0386644	1.69815e-05	0.179169	0.151392
ENSG00000196912.12	ANKRD36B	1.43198		0.152151	0.0128398	0.102761	9.13758e-15		15	15	15	0.051	0.0461479	5.92175e-05	0.238484	0.151403
ENSG00000176890.15	TYMS	-1.43193		0.152164	0.000381524	0.0158713	0.00315178		10	10	10	0.136526	0.0288726	1.70324e-05	0.179274	0.152235
ENSG00000261371.5	PECAM1	1.43175		0.152216	0.0114886	0.161485	1.23597e-23		29	29	29	0.09	0.053079	1.76092e-05	0.180213	0.151468
ENSG00000198156.10	NPIPB6	1.4315		0.152286	0.0053728	0.02538	0.000179186		10	10	10	0.073	0.0671551	5.54797e-05	0.233821	0.151537
ENSG00000182923.16	CEP63	-1.43111		0.152399	0.0158461	0.219601	1.57599e-32		59	59	59	0.07	0.0306026	6.23176e-05	0.242703	0.15247
ENSG00000165185.14	KIAA1958	-1.43111		0.1524	0.0128251	0.0170697	0.00201227		91	91	91	0.0071	0.0977649	2.77883e-05	0.195683	0.152471
ENSG00000136869.13	TLR4	-1.43085		0.152473	0.019894	0.38958	1.27313e-65		23	23	23	0.0085	0.200562	2.20109e-05	0.187175	0.152545
ENSG00000132376.19	INPP5K	1.43031		0.152628	0.00980442	0.155373	1.30148e-22		14	14	14	0.14	0.0622081	5.45471e-06	0.161523	0.151879
ENSG00000212127.5	TAS2R14	-1.42999		0.152719	0.0184231	0.111952	5.22394e-16		34	34	34	0.052	0.0578485	6.74285e-05	0.249447	0.152791
ENSG00000112294.12	ALDH5A1	-1.42844		0.153166	0.00918491	0.111458	3.65999e-16		38	38	38	0.025	0.119743	2.0163e-05	0.185124	0.153239
ENSG00000136436.14	CALCOCO2	-1.42794		0.153308	0.0041859	0.0603376	4.08238e-09		10	10	10	0.13	0.0414085	2.33361e-05	0.190064	0.15338
ENSG00000169193.11	CCDC126	1.42786		0.153332	0.00129185	0.0243737	0.000237336		16	16	16	0.034	0.0361825	3.51088e-05	0.207288	0.152581
ENSG00000141504.11	SAT2	-1.42548		0.154017	0.00168666	0.066728	6.02722e-10		5	5	5	0.077715	0.0228096	2.74892e-05	0.197004	0.154091
ENSG00000144566.10	RAB5A	1.42308		0.154714	0.000990212	0.0378157	3.81347e-06		14	14	14	0.0307139	0.0300913	2.10521e-05	0.18813	0.153959
ENSG00000100784.10	RPS6KA5	1.42179		0.155086	0.00339354	0.039224	2.78662e-06		39	39	39	0.057	0.0686155	1.17175e-05	0.174065	0.15433
ENSG00000141956.13	PRDM15	1.42138		0.155205	0.0275301	0.184204	5.2843e-27		81	81	81	0.005	0.104218	8.86852e-06	0.169658	0.154449
ENSG00000134186.11	PRPF38B	-1.42096		0.155327	0.000238846	0.011458	0.0119143		4	4	4	0.119966	0.0118841	1.45811e-05	0.178818	0.155402
ENSG00000058799.14	YIPF1	1.41982		0.15566	0.000786862	0.0456908	3.47552e-07		25	25	25	0.0504721	0.0100317	1.67505e-05	0.182543	0.154902
ENSG00000118514.13	ALDH8A1	-1.41943		0.155772	0.0500235	0.155164	2.88747e-22		40	40	40	0.057	0.0838258	5.93177e-05	0.242749	0.155848
ENSG00000215241.3	RP11-266K4.9	-1.41931		0.155809	0.0367824	0.0681612	4.32931e-10		37	37	37	0.053	0.194876	1.04817e-05	0.172857	0.155885
ENSG00000173442.12	EHBP1L1	1.41913		0.15586	0.00303515	0.045892	4.16834e-07		20	20	20	0.069	0.0421694	2.52077e-05	0.195618	0.155102
ENSG00000131558.14	EXOC4	-1.41911		0.155867	0.00811054	0.0641291	1.18165e-09		41	41	41	0.1	0.0693446	5.02043e-05	0.230936	0.155943
ENSG00000100151.15	PICK1	1.4191		0.155869	0.0333189	0.286631	3.97458e-44		22	22	22	0.018	0.103279	1.86573e-05	0.185706	0.155111
ENSG00000137055.14	PLAA	-1.41888		0.155933	0.00177315	0.0107684	0.0148749		24	24	24	0.023	0.0429994	1.77252e-05	0.184339	0.156009
ENSG00000140943.16	MBTPS1	1.4181		0.15616	0.0280585	0.215702	1.16486e-31		55	55	55	0.019	0.0649248	2.9857e-05	0.202815	0.155401
ENSG00000151773.12	CCDC122	-1.41799		0.156192	0.0394616	0.113399	3.11396e-16		20	20	20	0.042	0.199416	4.54015e-05	0.224819	0.156268
ENSG00000176834.13	VSIG10	1.41775		0.156264	0.143852	0.357392	4.86738e-58		63	63	63	0.014	0.438989	1.02024e-05	0.172885	0.155505
ENSG00000134470.20	IL15RA	1.41742		0.156359	0.035848	0.176937	1.33055e-25		42	42	42	0.0120392	0.0987631	1.5482e-05	0.18131	0.155599
ENSG00000167995.15	BEST1	1.41704		0.156472	0.00360112	0.0275446	8.31509e-05		26	26	26	0.041	0.0347492	1.13021e-05	0.17485	0.155712
ENSG00000079313.13	REXO1	1.41576		0.156845	0.000186662	0.0126794	0.00822877		4	4	4	0.11	0.021145	8.36935e-06	0.170548	0.156083
ENSG00000177535.7	OR2B11	1.41572		0.156859	0.0228487	0.0491804	1.45766e-07		56	56	56	0.13	0.111786	1.69288e-05	0.184087	0.156097
ENSG00000189114.6	BLOC1S3	1.41567		0.156871	0.00054003	0.0329872	1.72173e-05		4	4	4	0.1	0.0157177	1.43298e-05	0.180046	0.15611
ENSG00000237310.1	GS1-124K5.4	1.41399		0.157365	0.0598386	0.149959	1.79079e-21		36	36	36	0.086	0.0588248	0.000179596	0.365622	0.156602
ENSG00000184967.6	NOC4L	1.413		0.157656	0.00638006	0.111763	5.20206e-16		55	55	55	0.012	0.0865631	6.4302e-06	0.168246	0.156892
ENSG00000113231.13	PDE8B	1.41286		0.157698	0.04735	0.15042	1.39769e-21		10	10	10	0.1	0.124982	3.64093e-05	0.213959	0.156934
ENSG00000161664.6	ASB16	-1.41215		0.157905	0.00277381	0.039555	2.35036e-06		13	13	13	0.037	0.022693	4.45177e-05	0.225524	0.157983
ENSG00000273356.1	LINC02019	1.41148		0.158102	0.00796261	0.0471452	2.35581e-07		62	62	62	0.0046	0.0345014	0.000128907	0.322508	0.157337
ENSG00000158156.7	XKR8	1.41147		0.158105	0.00383565	0.0462518	3.45149e-07		44	44	44	0.064	0.115635	1.86393e-05	0.188054	0.15734
ENSG00000198894.7	CIPC	-1.41142		0.158121	0.00193046	0.0463376	3.12975e-07		4	4	4	0.098	0.0291038	2.27847e-05	0.194408	0.158199
ENSG00000244038.9	DDOST	-1.41134		0.158146	0.00110096	0.0124176	0.0089656		21	21	21	0.015	0.0219585	1.88497e-05	0.188422	0.158224
ENSG00000006025.11	OSBPL7	1.41119		0.158187	0.000726479	0.0378729	4.23014e-06		11	11	11	0.0034	0.016081	4.0287e-05	0.219974	0.157422
ENSG00000164053.19	ATRIP	-1.41092		0.158267	0.0161714	0.0655619	8.7406e-10		28	28	28	0.031	0.212668	8.76548e-05	0.279782	0.158345
ENSG00000167210.16	LOXHD1	-1.41004		0.158527	0.0754663	0.279302	4.48518e-43		43	43	43	0.017	0.220701	1.15851e-05	0.17744	0.158606
ENSG00000088833.17	NSFL1C	-1.4095		0.158687	0.00937474	0.285624	1.94628e-44		32	32	32	0.03	0.0435099	1.84246e-05	0.188341	0.158766
ENSG00000160791.13	CCR5	1.40896		0.158847	0.0121777	0.0627919	2.31193e-09		42	42	42	0.052	0.0848382	3.10977e-05	0.20756	0.15808
ENSG00000167914.11	GSDMA	1.40869		0.158926	0.15079	0.26606	6.70545e-41		38	38	38	0.00765077	0.589763	2.78973e-05	0.202937	0.158159
ENSG00000168071.21	CCDC88B	-1.40859		0.158955	0.00173128	0.0281506	7.97495e-05		24	24	24	0.012	0.0317173	3.14911e-05	0.208252	0.159035
ENSG00000158865.12	SLC5A11	-1.40832		0.159037	0.251847	0.463929	2.95565e-84		26	26	26	0.1	0.095697	2.71618e-05	0.201965	0.159116
ENSG00000093167.17	LRRFIP2	1.40745		0.159293	0.0034018	0.110519	3.97915e-16		13	13	13	0.13	0.0222954	0.000139644	0.333927	0.158524
ENSG00000080345.17	RIF1	1.40583		0.159774	0.000913967	0.0344273	1.21585e-05		10	10	10	0.14	0.0202642	3.23943e-05	0.210461	0.159004
ENSG00000235532.1	LINC00402	1.40579		0.159787	0.00348596	0.0442956	5.93419e-07		3	3	3	0.14	0.0481507	2.5043e-05	0.199607	0.159018
ENSG00000105707.13	HPN	1.40469		0.160115	0.00241729	0.0335564	1.35617e-05		8	8	8	0.0095	0.0334339	1.00786e-05	0.176677	0.159344
ENSG00000165501.16	LRR1	-1.40419		0.160263	0.0213902	0.153315	5.2068e-22		22	22	22	0.079	0.0546409	3.02691e-05	0.207888	0.160344
ENSG00000196743.8	GM2A	1.40409		0.160293	0.203686	0.642889	2.48396e-145		40	40	40	0.027	0.783712	8.0805e-06	0.173634	0.159522
ENSG00000181804.14	SLC9A9	1.40248		0.160771	0.0110591	0.0970292	5.38477e-14		14	14	14	0.055	0.114534	9.77634e-06	0.17687	0.159999
ENSG00000144815.15	NXPE3	-1.40237		0.160804	0.0244887	0.284606	1.42639e-44		48	48	48	0.017	0.256993	1.92442e-05	0.191854	0.160885
ENSG00000138385.15	SSB	-1.40176		0.160986	0.00107114	0.0116883	0.0109944		13	13	13	0.036	0.0729608	1.35209e-05	0.183083	0.161068
ENSG00000075240.16	GRAMD4	1.40106		0.161196	0.00842232	0.076255	3.01789e-11		22	22	22	0.14	0.0369051	1.78595e-05	0.190121	0.160422
ENSG00000106780.8	MEGF9	-1.40062		0.161329	0.00132895	0.0516688	4.9558e-08		42	42	42	0.032	0.0204485	3.67876e-05	0.218495	0.161411
ENSG00000141076.17	UTP4	1.40039		0.161398	0.00446667	0.0650599	8.73964e-10		8	8	8	0.12	0.236348	1.16141e-05	0.180473	0.160623
ENSG00000164048.13	ZNF589	-1.40015		0.161469	0.077336	0.398114	5.19617e-67		19	19	19	0.00094	0.116885	0.000129433	0.326912	0.161552
ENSG00000158748.3	HTR6	1.4001		0.161484	0.0677013	0.199466	4.16866e-29		11	11	11	0.064	0.0662129	2.55857e-05	0.202249	0.160709
ENSG00000148481.13	MINDY3	-1.40006		0.161496	0.00411926	0.0450351	3.85918e-07		16	16	16	0.044	0.0495282	1.20947e-05	0.181343	0.161578
ENSG00000112078.13	KCTD20	-1.3999		0.161542	0.00407482	0.0424486	6.98565e-07		15	15	15	0.014	0.115635	1.22981e-05	0.181716	0.161624
ENSG00000073536.17	NLE1	1.39957		0.161644	0.0209484	0.175469	7.71922e-26		28	28	28	0.021	0.121414	1.20778e-05	0.18147	0.160869
ENSG00000185261.14	KIAA0825	1.39945		0.161678	0.0111408	0.171496	8.89923e-25		26	26	26	0.028	0.0919102	3.6832e-05	0.218942	0.160903
ENSG00000197150.12	ABCB8	1.39722		0.162347	0.00715715	0.113807	2.32709e-16		50	50	50	0.00019	0.0482618	1.43965e-05	0.185895	0.16157
ENSG00000163344.5	PMVK	1.39697		0.162422	0.000534432	0.0171491	0.00218961		7	7	7	0.11	0.0281158	3.53895e-05	0.21769	0.161645
ENSG00000203772.7	SPRN	-1.39687		0.162452	0.00271348	0.0376167	4.3613e-06		14	14	14	0.202437	0.123133	1.30071e-05	0.183796	0.162535
ENSG00000129538.13	RNASE1	-1.39624		0.162641	0.00558927	0.0248679	0.000202925		27	27	27	0.017	0.22259	6.5868e-06	0.173606	0.162725
ENSG00000004864.13	SLC25A13	1.39621		0.162651	0.0148934	0.104948	4.30359e-15		17	17	17	0.12	0.045253	8.83005e-05	0.28556	0.161873
ENSG00000162946.21	DISC1	1.39571		0.162801	0.0350637	0.25528	1.25723e-38		61	61	61	0.024	0.0651025	4.06401e-05	0.225572	0.162023
ENSG00000184730.10	APOBR	-1.39476		0.163088	0.000802409	0.0190015	0.00123935		25	25	25	0.025	0.0488902	2.96186e-05	0.209996	0.163173
ENSG00000099940.11	SNAP29	1.39443		0.163189	0.0240824	0.311879	5.87725e-49		55	55	55	0.0076	0.0684043	5.27384e-05	0.242537	0.16241
ENSG00000174837.14	ADGRE1	-1.39392		0.163341	0.0415206	0.294544	1.48171e-45		86	86	86	0.00035	0.267715	8.51725e-06	0.177482	0.163426
ENSG00000143126.7	CELSR2	-1.39297		0.163628	0.00597432	0.0312713	2.63816e-05		24	24	24	0.004	0.0508875	1.07015e-05	0.18132	0.163713
ENSG00000237232.7	ZNF295-AS1	-1.39276		0.163694	0.00896045	0.0379746	4.28215e-06		50	50	50	0.019	0.0778572	1.67675e-05	0.19105	0.163779
ENSG00000156931.15	VPS8	1.39263		0.163732	0.00948807	0.124736	7.36347e-18		49	49	49	0.073	0.0930152	3.46803e-05	0.2181	0.162952
ENSG00000168802.12	CHTF8	-1.39152		0.164066	0.000912789	0.0111824	0.0131198		16	16	16	0.051	0.0576308	2.50501e-05	0.204217	0.164152
ENSG00000205810.8	KLRC3	1.39124		0.164153	0.02697	0.212324	2.33185e-31		22	22	22	0.07	0.109281	3.09686e-05	0.213143	0.163371
ENSG00000130702.15	LAMA5	1.39103		0.164217	0.00438183	0.0397708	1.96114e-06		37	37	37	0.015	0.0348384	2.05606e-05	0.197513	0.163435
ENSG00000175931.12	UBE2O	-1.39082		0.164281	0.00098197	0.0173671	0.00199434		8	8	8	0.094	0.0380156	2.07902e-05	0.197936	0.164367
ENSG00000137806.8	NDUFAF1	1.39065		0.164332	0.00419469	0.074404	7.69843e-11		36	36	36	0.0027	0.0588368	3.88886e-05	0.224786	0.16355
ENSG00000268240.1	RP11-678G14.4	-1.39044		0.164396	0.0688879	0.266451	1.49512e-40		13	13	13	0.11	0.132388	2.85779e-05	0.209867	0.164482
ENSG00000033627.16	ATP6V0A1	-1.38951		0.164677	0.00609335	0.0404391	1.60053e-06		45	45	45	0.0388539	0.0948421	2.12884e-05	0.199125	0.164763
ENSG00000133101.9	CCNA1	1.38915		0.164786	0.0321845	0.219327	1.77456e-32		46	46	46	0.225142	0.163378	3.97601e-05	0.226519	0.164003
ENSG00000136478.7	TEX2	1.38875		0.16491	0.000482434	0.0205586	0.000759874		6	6	6	0.15	0.0203111	4.0699e-05	0.22798	0.164126
ENSG00000197299.10	BLM	1.38781		0.165196	0.0618412	0.209762	2.08301e-31		51	51	51	0.049	0.271345	1.02347e-05	0.182188	0.164412
ENSG00000106077.18	ABHD11	-1.38774		0.165216	0.0907394	0.414434	1.63793e-71		67	67	67	0.031	0.298561	2.9534e-05	0.212174	0.165303
ENSG00000110880.10	CORO1C	1.38673		0.165526	0.00591252	0.12795	6.55906e-19		24	24	24	0.045	0.0408896	2.00934e-05	0.198179	0.16474
ENSG00000110063.8	DCPS	1.38659		0.165568	0.0147098	0.112559	3.72238e-16		58	58	58	0.017	0.0717067	2.66432e-05	0.208234	0.164782
ENSG00000198832.10	SELENOM	-1.38653		0.165584	0.0052276	0.109742	8.45909e-16		13	13	13	0.03	0.0502133	2.17079e-05	0.200737	0.165672
ENSG00000189430.12	NCR1	-1.38607		0.165726	0.0195035	0.150607	1.06809e-21		12	12	12	0.015	0.132566	1.44911e-05	0.189582	0.165813
ENSG00000180712.3	RP11-290F5.2	1.38552		0.165895	0.0343278	0.172894	3.38833e-25		55	55	55	0.027	0.205908	9.40447e-06	0.18156	0.165108
ENSG00000118961.14	LDAH	1.3847		0.166144	0.010139	0.0933493	1.96776e-13		27	27	27	0.013	0.0602517	1.95733e-05	0.198027	0.165357
ENSG00000271538.5	RP11-326I11.4	1.38448		0.166212	0.0170956	0.0649913	1.12589e-09		27	27	27	0.031	0.190248	7.09392e-06	0.178096	0.165424
ENSG00000167394.12	ZNF668	1.38427		0.166276	0.0156018	0.118492	5.84906e-17		29	29	29	0.075	0.0219968	7.04637e-05	0.268658	0.165488
ENSG00000049167.13	ERCC8	-1.38104		0.167268	0.0118357	0.046672	2.7687e-07		43	43	43	0.052	0.0470238	9.18844e-05	0.294859	0.167357
ENSG00000177082.12	WDR73	-1.38093		0.1673	0.00706473	0.0114016	0.0124237		22	22	22	0.0082	0.0960342	2.97095e-05	0.214687	0.167389
ENSG00000254852.8	NPIPA2	-1.38055		0.167419	0.024317	0.0391101	2.62266e-06		34	34	34	0.028	0.111108	2.03001e-05	0.200507	0.167508
ENSG00000176083.17	ZNF683	-1.38032		0.167487	0.00934595	0.0488417	1.49304e-07		30	30	30	0.025	0.0843527	3.30228e-05	0.219778	0.167577
ENSG00000170425.3	ADORA2B	1.38015		0.16754	0.0245196	0.126613	4.97946e-18		32	32	32	0.083	0.100333	7.57425e-05	0.276493	0.166748
ENSG00000108468.14	CBX1	-1.38012		0.16755	0.00324239	0.0212934	0.000579706		28	28	28	0.0187058	0.0443792	4.65585e-05	0.23904	0.167639
ENSG00000140950.15	TLDC1	1.38006		0.167568	0.0238782	0.146357	6.1043e-21		36	36	36	0.036	0.0872703	1.92799e-05	0.199075	0.166776
ENSG00000271151.1	RP11-394I13.2	1.3791		0.167864	0.00195398	0.023098	0.000366997		15	15	15	0.16	0.0439453	1.07834e-05	0.18584	0.167072
ENSG00000149968.11	MMP3	-1.37899		0.167899	0.00138656	0.0191072	0.00120722		3	3	3	0.12	0.0667281	1.71921e-05	0.196145	0.167989
ENSG00000155506.16	LARP1	1.37892		0.167918	0.0534666	0.393031	8.45688e-66		36	36	36	0.035	0.149298	2.8402e-05	0.213402	0.167126
ENSG00000198355.4	PIM3	-1.37835		0.168097	0.0118811	0.106421	2.04032e-15		17	17	17	0.093	0.0417394	1.94722e-05	0.199935	0.168187
ENSG00000181929.11	PRKAG1	-1.37827		0.168119	0.00164496	0.0328745	2.02321e-05		31	31	31	0.028	0.0193509	4.3679e-05	0.235686	0.168209
ENSG00000173744.17	AGFG1	1.37821		0.168138	0.00153383	0.0602722	3.84051e-09		14	14	14	0.028	0.0349317	9.75578e-06	0.184447	0.167345
ENSG00000085433.15	WDR47	-1.37668		0.168611	0.000608811	0.0103573	0.0173361		8	8	8	0.032	0.0199526	7.28633e-06	0.180872	0.168702
ENSG00000130175.9	PRKCSH	1.37539		0.169011	0.001115	0.0541691	3.23924e-08		5	5	5	0.128671	0.0372281	5.9644e-06	0.179085	0.168216
ENSG00000108389.9	MTMR4	-1.37535		0.169023	0.000368116	0.0136947	0.00611919		6	6	6	0.150366	0.0709828	1.84524e-05	0.199314	0.169114
ENSG00000100982.11	PCIF1	-1.37527		0.169049	0.00193065	0.056105	1.61016e-08		32	32	32	0.011	0.123849	3.5108e-05	0.224514	0.16914
ENSG00000099991.17	CABIN1	-1.37513		0.16909	0.00424428	0.0721465	1.22735e-10		37	37	37	0.085	0.0274277	1.36376e-05	0.191729	0.169182
ENSG00000122481.16	RWDD3	-1.3731		0.169722	0.0127166	0.109706	1.12797e-15		33	33	33	0.072	0.0533792	2.44791e-05	0.209401	0.169815
ENSG00000119714.10	GPR68	-1.37175		0.170141	0.00113944	0.0177714	0.001598		18	18	18	0.216955	0.0298263	8.06408e-06	0.183727	0.170234
ENSG00000140450.8	ARRDC4	1.37117		0.170322	0.0922487	0.453701	8.2431e-81		25	25	25	0.091	0.133986	1.60139e-05	0.196821	0.169524
ENSG00000274209.4	ANTXRL	1.37091		0.170403	0.0349979	0.187323	3.29628e-27		10	10	10	0.095	0.0327145	7.4661e-06	0.183005	0.169604
ENSG00000174839.12	DENND6A	-1.37063		0.170491	0.00371737	0.0926757	2.31494e-13		13	13	13	0.14	0.0428204	5.21696e-05	0.249909	0.170585
ENSG00000174891.12	RSRC1	-1.36955		0.170826	0.0136777	0.0568748	1.3298e-08		37	37	37	0.008	0.0667264	4.63227e-05	0.24233	0.17092
ENSG00000104823.8	ECH1	-1.36812		0.171274	0.00324622	0.0644194	1.1345e-09		17	17	17	0.16	0.0232648	3.04571e-05	0.220085	0.171369
ENSG00000278259.4	MYO19	1.36785		0.171358	0.00604585	0.145043	8.26875e-21		11	11	11	0.099	0.0185374	4.11744e-05	0.235726	0.170556
ENSG00000179165.10	PXT1	1.36773		0.171396	0.00249907	0.0128373	0.00788738		12	12	12	0.069	0.0189341	3.15088e-05	0.221779	0.170595
ENSG00000224383.7	PRR29	-1.36752		0.171463	0.000871928	0.024918	0.000180789		3	3	3	0.16	0.0378162	1.14437e-05	0.190641	0.171558
ENSG00000185158.12	LRRC37B	-1.36665		0.171734	0.00200977	0.0141231	0.00481501		9	9	9	0.084	0.0608261	9.22145e-06	0.187276	0.171829
ENSG00000178977.3	LINC00324	-1.36647		0.171793	0.00574531	0.053399	3.75546e-08		26	26	26	0.02	0.136355	2.14936e-05	0.206998	0.171888
ENSG00000164082.14	GRM2	-1.36452		0.172404	0.0100414	0.0602883	4.97708e-09		38	38	38	0.012	0.0552717	9.57775e-05	0.304983	0.1725
ENSG00000177576.11	C18orf32	-1.36443		0.172432	0.00371966	0.121668	1.91232e-17		29	29	29	0.1	0.0364131	3.23229e-05	0.224101	0.172528
ENSG00000116852.14	KIF21B	-1.36408		0.172544	0.00232375	0.021405	0.000587025		19	19	19	0.028	0.0507395	1.32833e-05	0.194753	0.17264
ENSG00000099377.13	HSD3B7	1.36395		0.172582	0.00623121	0.0870041	1.32602e-12		9	9	9	0.13	0.0722772	5.8635e-05	0.26077	0.171778
ENSG00000106392.10	C1GALT1	-1.36382		0.172626	0.0261984	0.295699	4.27217e-46		26	26	26	0.026	0.044239	2.67399e-05	0.215948	0.172722
ENSG00000118432.12	CNR1	1.36347		0.172736	0.256904	0.513518	1.04982e-98		34	34	34	0.027	0.201641	1.92743e-05	0.204522	0.171931
ENSG00000181409.11	AATK	-1.36302		0.172877	0.0168131	0.336733	2.83021e-55		9	9	9	0.023	0.185348	1.18365e-05	0.192746	0.172974
ENSG00000197265.8	GTF2E2	-1.36285		0.172928	0.000825352	0.0158193	0.00313987		18	18	18	0.0061	0.0179713	1.65602e-05	0.200423	0.173025
ENSG00000105507.2	CABP5	-1.36219		0.173139	0.0108035	0.0372107	3.84592e-06		49	49	49	0.016	0.202227	9.52069e-06	0.189215	0.173236
ENSG00000164008.14	C1orf50	-1.36213		0.173155	0.00758741	0.0848999	3.03845e-12		6	6	6	0.156539	0.0392105	4.93999e-05	0.24911	0.173252
ENSG00000197958.12	RPL12	-1.36147		0.173366	0.0112557	0.288498	4.09054e-45		24	24	24	0.11	0.0491394	4.21967e-05	0.239365	0.173463
ENSG00000196843.15	ARID5A	-1.36071		0.173605	0.00120518	0.0283519	6.77254e-05		27	27	27	0.072	0.0585761	6.23511e-05	0.266702	0.173702
ENSG00000037474.14	NSUN2	1.36041		0.173699	0.0215284	0.230576	4.59935e-34		19	19	19	0.026	0.0373923	3.34235e-05	0.227091	0.172891
ENSG00000198874.12	TYW1	-1.36018		0.173772	0.00564986	0.125672	4.18109e-18		35	35	35	0.025	0.0541445	7.11728e-05	0.277949	0.17387
ENSG00000160213.6	CSTB	-1.35955		0.173972	0.062615	0.407975	4.18277e-70		34	34	34	0.014	0.179128	2.66148e-05	0.217196	0.174069
ENSG00000132256.18	TRIM5	1.35931		0.174048	0.00684427	0.0836207	1.806e-12		26	26	26	0.048	0.053897	1.52427e-05	0.199483	0.17324
ENSG00000055950.16	MRPL43	1.35925		0.174067	0.00595103	0.130178	1.42649e-18		14	14	14	0.073	0.0382749	2.72194e-05	0.218216	0.173258
ENSG00000130764.9	LRRC47	-1.35923		0.174075	0.00459676	0.0656124	6.6256e-10		14	14	14	0.044	0.0860144	2.29821e-05	0.211729	0.174173
ENSG00000276023.4	DUSP14	1.35886		0.17419	0.0612051	0.218576	1.41087e-32		57	57	57	0.079	0.125814	3.04058e-05	0.223146	0.173381
ENSG00000244187.7	TMEM141	-1.35848		0.174312	0.00222676	0.0718914	1.34847e-10		12	12	12	0.073	0.0203214	1.32827e-05	0.19659	0.17441
ENSG00000171860.4	C3AR1	-1.3582		0.174401	0.156404	0.614827	1.10175e-133		15	15	15	0.02	0.296794	1.02637e-05	0.191741	0.174499
ENSG00000166024.13	R3HCC1L	-1.35613		0.175056	0.00149065	0.0137201	0.00606521		16	18	18	0.027	0.0240617	4.28934e-05	0.242192	0.175155
ENSG00000186891.13	TNFRSF18	-1.35495		0.175434	0.0119671	0.102212	8.74995e-15		17	17	17	0.055	0.145221	1.24572e-05	0.196409	0.175534
ENSG00000005156.11	LIG3	1.35385		0.175784	0.00637974	0.120206	1.86765e-17		24	24	24	0.02	0.0242126	4.23403e-05	0.242206	0.17497
ENSG00000186583.11	SPATC1	-1.35238		0.176253	0.00295803	0.0178504	0.00143054		19	19	19	0.27365	0.154504	2.76844e-05	0.221259	0.176354
ENSG00000146054.17	TRIM7	-1.35222		0.176304	0.00224093	0.0166157	0.00254113		12	12	12	0.0072	0.222196	3.64623e-06	0.182583	0.176405
ENSG00000167202.11	TBC1D2B	-1.35191		0.176404	0.00809686	0.113209	2.38058e-16		24	24	24	0.046	0.0369401	2.56119e-05	0.218258	0.176505
ENSG00000213699.8	SLC35F6	-1.35173		0.176462	0.000871865	0.0261501	0.000142295		16	16	16	0.031	0.0228122	7.70744e-05	0.288102	0.176563
ENSG00000070526.14	ST6GALNAC1	1.35077		0.17677	0.0490191	0.177581	5.42869e-26		32	32	32	0.059	0.243609	3.04376e-05	0.225964	0.175955
ENSG00000136628.17	EPRS	1.3499		0.177048	0.00429217	0.095745	9.15402e-14		17	17	17	0.072	0.026603	3.32807e-05	0.230492	0.176231
ENSG00000110002.15	VWA5A	1.34978		0.177086	0.00491032	0.0471036	2.94431e-07		25	25	25	0.1	0.0610564	1.43779e-05	0.201252	0.176269
ENSG00000145723.16	GIN1	1.34974		0.1771	0.000433572	0.0262273	0.000144452		7	7	7	0.12	0.00813698	0.000138845	0.3534	0.176284
ENSG00000167987.10	VPS37C	-1.34947		0.177185	0.000568245	0.0104518	0.0166157		3	3	3	0.054	0.0336294	8.1856e-06	0.191152	0.177287
ENSG00000186446.11	ZNF501	-1.34942		0.177201	0.015056	0.0739186	7.47896e-11		31	31	31	0.12	0.103317	5.30647e-05	0.258513	0.177302
ENSG00000148848.14	ADAM12	-1.34887		0.177379	0.0177455	0.0635333	1.37966e-09		60	60	60	0.025	0.122024	3.09474e-05	0.227379	0.177481
ENSG00000008516.16	MMP25	-1.34866		0.177445	0.0273825	0.272265	1.96949e-42		50	50	50	0.023	0.0941591	1.6305e-05	0.204739	0.177547
ENSG00000275216.1	RP11-54H7.4	1.3486		0.177465	0.032236	0.112656	3.51231e-16		35	35	35	0.021	0.0990213	2.0165e-05	0.210909	0.176648
ENSG00000241106.6	HLA-DOB	-1.34813		0.177617	0.093679	0.533907	2.98883e-104		87	87	87	0.125306	0.586191	5.83182e-05	0.265928	0.177719
ENSG00000100731.15	PCNX1	-1.34801		0.177656	0.00330432	0.100043	1.13356e-14		20	20	20	0.22	0.0551853	3.64156e-05	0.235745	0.177758
ENSG00000103381.11	CPPED1	1.34757		0.177797	0.00122675	0.0841447	3.10068e-12		5	5	5	0.17	0.0187523	1.07048e-05	0.195971	0.176978
ENSG00000141744.3	PNMT	-1.34701		0.177978	0.00354443	0.0109088	0.0134816		13	13	13	0.18	0.0594847	5.496e-05	0.261898	0.178081
ENSG00000078043.15	PIAS2	-1.34544		0.178484	0.00833136	0.0750402	4.37175e-11		21	21	21	0.13	0.0417907	9.36985e-05	0.309502	0.178587
ENSG00000089818.17	NECAP1	-1.34498		0.178632	0.0386672	0.464573	1.92496e-83		18	18	18	0.12	0.146742	1.03211e-05	0.196197	0.178736
ENSG00000163659.12	TIPARP	1.34483		0.178681	0.00414723	0.0150794	0.0039905		47	47	47	0.071	0.0875477	1.63786e-05	0.206148	0.17786
ENSG00000115875.18	SRSF7	1.34349		0.179114	0.000872684	0.01328	0.00710857		29	29	29	0.11	0.0259728	3.75119e-05	0.238914	0.178293
ENSG00000173889.15	PHC3	1.34327		0.179186	0.000795302	0.0241696	0.000248817		17	17	17	0.052	0.00993228	3.17616e-05	0.230534	0.178364
ENSG00000225434.2	LINC01504	1.34267		0.17938	0.0135109	0.0804149	1.03813e-11		16	16	16	0.1	0.0791987	2.35978e-05	0.218307	0.178558
ENSG00000143799.12	PARP1	1.34229		0.179503	0.000713196	0.0189892	0.00110203		39	39	39	0.02	0.0169917	2.07132e-05	0.213919	0.17868
ENSG00000090432.6	MUL1	-1.34201		0.179593	0.00557746	0.12503	1.96353e-18		16	16	16	0.06	0.0654662	1.19845e-05	0.199938	0.179697
ENSG00000181577.15	C6orf223	1.34101		0.179917	0.00310412	0.0371788	5.45573e-06		11	11	11	0.056	0.0391346	1.20796e-05	0.20043	0.179093
ENSG00000151655.18	ITIH2	1.34097		0.179931	0.00519764	0.0117972	0.0110391		36	36	36	0.012	0.0724749	2.08755e-05	0.214626	0.179107
ENSG00000185650.9	ZFP36L1	-1.34052		0.180075	0.00224726	0.0118059	0.011132		43	43	43	0.0497457	0.0387459	1.5004e-05	0.205379	0.18018
ENSG00000157778.8	PSMG3	-1.34046		0.180095	0.00762756	0.0776926	2.60445e-11		19	19	19	0.032	0.0655974	8.82411e-06	0.195204	0.1802
ENSG00000205426.10	KRT81	1.34042		0.180109	0.00235326	0.0153754	0.00358808		11	11	11	0.093	0.0661861	4.20854e-05	0.246549	0.179285
ENSG00000139433.9	GLTP	-1.34028		0.180156	0.00544979	0.0907727	1.21722e-13		25	25	25	0.0023	0.114187	1.01787e-05	0.197528	0.180261
ENSG00000172244.8	C5orf34	1.34013		0.180205	0.0220484	0.0924026	1.97344e-13		35	35	35	0.07	0.102746	8.71982e-05	0.3041	0.17938
ENSG00000133216.16	EPHB2	1.3397		0.180343	0.0284305	0.170716	1.01376e-24		5	5	5	0.0011	0.320009	5.38043e-06	0.189637	0.179518
ENSG00000152315.4	KCNK13	-1.33942		0.180432	0.0341443	0.229935	7.43263e-35		17	17	17	0.0428037	0.224331	1.55574e-05	0.206649	0.180538
ENSG00000122203.14	KIAA1191	-1.33937		0.18045	0.0137494	0.0968772	7.00432e-14		33	33	33	0.0005	0.0547526	2.73712e-05	0.225257	0.180556
ENSG00000085491.15	SLC25A24	-1.33784		0.180949	0.0102692	0.298399	6.30738e-47		16	16	16	0.12	0.099155	2.62347e-05	0.224046	0.181055
ENSG00000090487.10	SPG21	-1.33784		0.180949	0.000474971	0.0183292	0.00152733		10	10	10	0.037	0.0280583	3.38877e-05	0.235584	0.181056
ENSG00000233895.1	RP1-122P22.2	1.33767		0.181005	0.0174707	0.0328044	1.99312e-05		28	28	28	0.0148034	0.169988	1.63692e-05	0.208559	0.180178
ENSG00000272693.3	RP11-479O9.4	-1.33759		0.18103	0.0169686	0.0562422	1.41944e-08		15	15	15	0.096	0.0264151	0.000128065	0.347686	0.181136
ENSG00000124731.12	TREM1	-1.3374		0.181091	0.0228307	0.253268	7.31885e-39		21	21	21	0.025	0.0990216	1.44879e-05	0.205595	0.181197
ENSG00000181619.11	GPR135	1.33663		0.181342	0.00224836	0.0138038	0.00568027		5	5	5	0.15	0.0223193	8.53916e-05	0.303289	0.180515
ENSG00000087589.16	CASS4	-1.33661		0.181351	0.00418402	0.0749315	4.93324e-11		16	16	16	0.11	0.0909164	1.11138e-05	0.200313	0.181458
ENSG00000198912.10	C1orf174	-1.33624		0.181471	0.0257202	0.164445	6.2044e-24		65	65	65	0.074	0.0966516	1.05827e-05	0.199555	0.181579
ENSG00000143067.4	ZNF697	-1.33499		0.181878	0.00626716	0.0222985	0.000431054		21	21	21	0.0117898	0.111489	1.48275e-05	0.206967	0.181986
ENSG00000109272.3	PF4V1	1.3344		0.182073	0.123452	0.393971	3.42893e-66		54	54	54	0.0092	0.32527	2.07831e-05	0.216734	0.181244
ENSG00000116685.15	KIAA2013	1.33431		0.182101	0.00872549	0.231808	1.76303e-34		24	24	24	0.043	0.0565385	2.90128e-05	0.229514	0.181272
ENSG00000197355.10	UAP1L1	1.33422		0.182133	0.214665	0.527985	4.97837e-102		52	52	52	0.12	0.377276	2.73103e-06	0.186896	0.181304
ENSG00000112237.12	CCNC	1.33394		0.182225	0.0014494	0.0150199	0.00399963		41	41	41	0.0457933	0.0646314	2.33699e-05	0.220959	0.181395
ENSG00000101442.9	ACTR5	-1.33391		0.182232	0.0117363	0.16837	2.09791e-24		32	32	32	0.092	0.042578	2.99752e-05	0.23111	0.18234
ENSG00000151148.13	UBE3B	-1.33372		0.182295	0.00413486	0.0614915	2.19126e-09		16	16	16	0.11	0.0555806	1.26352e-05	0.203804	0.182403
ENSG00000274712.1	RP11-147L13.15	-1.33319		0.18247	0.000910874	0.0298924	4.16887e-05		9	9	9	0.17	0.0130763	1.48162e-05	0.207563	0.182578
ENSG00000198270.12	TMEM116	1.33286		0.182578	0.0130591	0.0764627	3.39349e-11		50	50	50	0.11	0.0995363	7.16163e-05	0.288262	0.181747
ENSG00000127586.16	CHTF18	-1.33242		0.182723	0.000696102	0.0137846	0.00589138		10	10	10	0.059	0.0187513	1.47701e-05	0.207751	0.182831
ENSG00000182405.5	PGBD4	1.33225		0.182778	0.00719994	0.0754897	3.46709e-11		15	15	15	0.1	0.107055	1.3643e-05	0.205963	0.181947
ENSG00000257218.5	GATC	-1.33176		0.18294	0.0221404	0.112249	3.79515e-16		89	89	89	0.047	0.077935	1.68037e-05	0.211279	0.183049
ENSG00000278740.1	RP11-147L13.14	1.33064		0.183308	0.0114214	0.0449987	4.744e-07		26	26	26	0.0244953	0.125321	1.12948e-05	0.202631	0.182475
ENSG00000125772.12	GPCPD1	-1.33061		0.183319	0.00699836	0.0930695	1.32685e-13		40	40	40	0.056	0.0742828	7.29115e-06	0.195918	0.183428
ENSG00000075073.14	TACR2	-1.33044		0.183373	0.021388	0.0440259	6.27326e-07		30	30	30	0.11	0.451411	1.40555e-05	0.207256	0.183483
ENSG00000139187.9	KLRG1	1.32962		0.183644	0.0055911	0.0624203	2.59653e-09		32	32	32	0.015	0.0319009	3.37884e-05	0.238326	0.182811
ENSG00000130529.15	TRPM4	-1.32931		0.183746	0.0184925	0.0871768	9.2393e-13		30	30	30	0.0013	0.140065	2.22779e-05	0.220853	0.183856
ENSG00000177427.12	MIEF2	-1.32926		0.183763	0.0112574	0.0247656	0.000218466		45	45	45	0.0051	0.0915553	5.49466e-05	0.268218	0.183873
ENSG00000156603.15	MED19	-1.32858		0.183986	0.0185614	0.11402	2.56216e-16		70	70	70	0.00074	0.0526344	3.76617e-05	0.244382	0.184096
ENSG00000120318.15	ARAP3	-1.32764		0.184297	0.0100054	0.103022	8.96904e-15		58	58	58	0.024	0.0758838	1.29434e-05	0.206384	0.184408
ENSG00000074266.19	EED	1.32733		0.1844	0.00447253	0.0752935	4.03356e-11		18	18	18	0.17	0.0192651	4.42547e-05	0.254262	0.183564
ENSG00000090054.13	SPTLC1	1.32711		0.184471	0.00303011	0.0630298	1.99113e-09		62	62	62	0.0062	0.0336346	2.20062e-05	0.221188	0.183635
ENSG00000114812.12	VIPR1	-1.32676		0.184588	0.00977311	0.0746944	6.51238e-11		28	28	28	0.035	0.112644	1.28808e-05	0.206581	0.184699
ENSG00000136114.15	THSD1	1.32628		0.184745	0.0248505	0.0644841	1.18564e-09		23	23	23	0.0067	0.102021	4.30793e-05	0.252977	0.183909
ENSG00000245532.7	NEAT1	1.32617		0.184785	0.00498194	0.0905389	4.98154e-13		6	6	6	0.131859	0.0515855	3.25476e-05	0.2377	0.183949
ENSG00000131042.14	LILRB2	-1.3257		0.184939	0.0175816	0.177868	3.98128e-26		44	44	44	0.0178309	0.0773632	8.14776e-06	0.199024	0.18505
ENSG00000139190.16	VAMP1	-1.3248		0.185237	0.0386769	0.311108	6.25553e-49		32	32	32	0.14	0.0728613	4.12901e-05	0.250962	0.185349
ENSG00000186153.16	WWOX	-1.32473		0.185261	0.0101497	0.0906084	4.53631e-13		56	56	56	0.046	0.0462482	2.12857e-05	0.220879	0.185373
ENSG00000122696.13	SLC25A51	1.32449		0.185342	0.00359228	0.0600916	5.31791e-09		10	10	10	0.11	0.0438612	3.076e-05	0.23561	0.184504
ENSG00000097046.12	CDC7	-1.32391		0.185532	0.0185086	0.17914	2.8787e-26		36	36	36	0.0096	0.039138	3.0735e-05	0.235775	0.185644
ENSG00000143502.14	SUSD4	-1.32367		0.185612	0.0221853	0.0954449	9.9861e-14		20	20	20	0.029	0.130521	2.17014e-05	0.221907	0.185725
ENSG00000075568.16	TMEM131	1.32312		0.185795	0.0019843	0.0294569	5.07417e-05		13	13	13	0.079	0.0330721	5.60474e-05	0.271899	0.184956
ENSG00000092621.11	PHGDH	-1.32308		0.185809	0.00124259	0.0267861	0.000110829		2	2	2	0.11	0.071328	1.27686e-05	0.207657	0.185922
ENSG00000133318.13	RTN3	1.32277		0.185911	0.00122907	0.0529512	4.76564e-08		20	20	20	0.044	0.0403547	1.3034e-05	0.208202	0.185072
ENSG00000173338.12	KCNK7	1.32269		0.185938	0.00127958	0.0196224	0.000914921		8	8	8	0.26	0.049291	2.42226e-05	0.226211	0.185099
ENSG00000107679.14	PLEKHA1	-1.3223		0.186068	0.00209057	0.0751697	4.21374e-11		25	25	25	0.14	0.0219647	2.35882e-05	0.225355	0.186181
ENSG00000228223.2	HCG11	1.32194		0.186187	0.00372205	0.0355217	7.73314e-06		15	15	15	0.057	0.0364928	4.75994e-05	0.260867	0.185347
ENSG00000170906.15	NDUFA3	-1.32176		0.186249	0.00908904	0.161697	3.30404e-23		20	20	20	0.063	0.119189	7.21025e-06	0.19877	0.186362
ENSG00000033030.13	ZCCHC8	-1.32131		0.186397	0.00257231	0.0273286	0.000100759		33	33	33	0.0659136	0.0619796	1.8784e-05	0.218079	0.18651
ENSG00000177200.16	CHD9	1.32128		0.186407	0.00219232	0.0358092	7.90266e-06		49	49	49	0.034	0.0309525	1.62057e-05	0.21392	0.185566
ENSG00000012660.13	ELOVL5	1.32085		0.186551	0.00174037	0.0479749	1.56368e-07		17	17	17	0.069	0.0859256	7.14927e-06	0.198974	0.18571
ENSG00000244045.12	TMEM199	-1.32073		0.186592	0.00492336	0.117129	8.92358e-17		12	12	12	0.0898351	0.0309494	4.16107e-05	0.252881	0.186706
ENSG00000161036.12	LRWD1	-1.32014		0.186789	0.0557406	0.366342	8.20168e-60		31	31	31	0.015	0.163333	9.83327e-06	0.203766	0.186903
ENSG00000100364.18	KIAA0930	-1.31987		0.186879	0.00974332	0.184637	9.15755e-27		41	41	41	0.017	0.037889	1.91465e-05	0.219165	0.186993
ENSG00000153179.12	RASSF3	1.31982		0.186894	0.000240085	0.0288802	6.30804e-05		2	2	2	0.15	0.0125344	2.43412e-05	0.227404	0.186052
ENSG00000234506.5	LINC01506	1.31978		0.186909	0.0221099	0.276244	2.01429e-42		22	22	22	6e-05	0.204435	1.54012e-05	0.213129	0.186067
ENSG00000196388.8	INCA1	1.31976		0.186914	0.0185906	0.0108587	0.0146414		52	52	52	0.076	0.0934936	2.93451e-05	0.235139	0.186072
ENSG00000086102.18	NFX1	1.31924		0.187088	0.00582021	0.113423	2.1027e-16		20	20	20	0.01	0.0247554	3.13626e-05	0.238378	0.186245
ENSG00000115290.9	GRB14	-1.31896		0.187182	0.00634266	0.0252404	0.000148247		19	19	19	0.062	0.0576954	1.3583e-05	0.210423	0.187296
ENSG00000133657.14	ATP13A3	-1.31861		0.1873	0.0283528	0.287641	1.9889e-45		54	54	54	0.017	0.103335	9.86503e-06	0.204344	0.187415
ENSG00000173214.5	MFSD4B	-1.31858		0.18731	0.00434128	0.0321489	2.24224e-05		23	23	23	0.0089	0.11445	2.44552e-05	0.228021	0.187425
ENSG00000007129.17	CEACAM21	-1.31801		0.1875	0.147336	0.627025	1.88832e-140		17	17	17	0.0075	0.304387	1.88489e-05	0.219337	0.187615
ENSG00000170091.10	HMP19	-1.31795		0.187519	0.00670459	0.0373903	4.9739e-06		23	23	23	0.13	0.0326234	1.9367e-05	0.220189	0.187634
ENSG00000079459.12	FDFT1	-1.31783		0.187561	0.00940794	0.0539396	2.42499e-08		16	16	16	0.024	0.0580297	0.000364426	0.506074	0.187676
ENSG00000185189.17	NRBP2	-1.31714		0.187791	0.00640204	0.0655768	8.94466e-10		19	19	19	0.01	0.157627	1.33635e-05	0.210691	0.187906
ENSG00000135378.3	PRRG4	-1.31696		0.187852	0.00288963	0.07791	2.46827e-11		7	7	7	0.11	0.0239523	4.02667e-05	0.252308	0.187967
ENSG00000198521.11	ZNF43	-1.31681		0.187902	0.023739	0.164234	1.04859e-23		9	9	9	0.15	0.0599215	2.8115e-05	0.234309	0.188018
ENSG00000092096.16	SLC22A17	1.31417		0.18879	0.00257501	0.0317293	2.84013e-05		15	15	15	0.086	0.138702	7.24294e-06	0.201417	0.187944
ENSG00000110801.13	PSMD9	-1.31288		0.189225	0.00199697	0.0542995	2.89979e-08		14	14	14	0.16	0.0185544	3.87728e-05	0.251622	0.189342
ENSG00000115825.9	PRKD3	-1.3127		0.189286	0.0142461	0.16261	2.42998e-23		37	37	37	0.078	0.0596887	3.36535e-05	0.244153	0.189403
ENSG00000163913.11	IFT122	-1.31267		0.189293	0.00149262	0.0275091	9.07671e-05		12	12	12	0.086	0.0149036	2.44739e-05	0.23014	0.18941
ENSG00000023892.10	DEF6	-1.31208		0.189493	0.0166858	0.24538	8.21909e-37		43	43	43	0.03	0.0105357	5.59198e-05	0.27575	0.18961
ENSG00000164308.16	ERAP2	1.31148		0.189695	0.360739	0.75719	6.75706e-212		64	64	64	0.0064	0.183252	6.9177e-05	0.293044	0.188847
ENSG00000273061.1	CDC37L1-AS1	-1.31103		0.189849	0.0111056	0.0107239	0.0143708		29	29	29	0.031	0.179226	1.22203e-05	0.210914	0.189967
ENSG00000030066.13	NUP160	1.31101		0.189853	0.000450098	0.0282083	6.49537e-05		4	4	4	0.169422	0.0182024	0.000173219	0.396575	0.189004
ENSG00000180855.15	ZNF443	1.31044		0.190046	0.0101065	0.0770597	2.79959e-11		44	44	44	0.032	0.0835276	2.02996e-05	0.224325	0.189197
ENSG00000131355.14	ADGRE3	1.30948		0.190372	0.00132002	0.0287172	6.415e-05		17	17	17	0.036	0.0244355	1.28556e-05	0.212513	0.189522
ENSG00000127507.17	ADGRE2	-1.3085		0.190703	0.0377952	0.357391	3.65077e-58		107	107	107	0.027	0.158909	1.58479e-05	0.217799	0.190822
ENSG00000087338.4	GMCL1	-1.30783		0.190931	0.00302201	0.0825101	5.77495e-12		21	21	21	0.12	0.0258556	4.69795e-05	0.26513	0.19105
ENSG00000135951.14	TSGA10	1.30747		0.191054	0.0738327	0.198872	1.89634e-29		23	23	23	0.089	0.0305155	9.38738e-05	0.323549	0.190202
ENSG00000232956.8	SNHG15	-1.30704		0.191199	0.000507763	0.0132773	0.00653633		5	5	5	0.11	0.0206363	1.28708e-05	0.21339	0.191318
ENSG00000196782.12	MAML3	1.30693		0.191237	0.028229	0.343477	3.57191e-55		27	27	27	0.019	0.0775057	2.70776e-05	0.236238	0.190384
ENSG00000255046.1	RP11-297N6.4	1.30688		0.191252	0.0262367	0.0728963	8.61185e-11		10	10	10	0.12	0.12701	0.000124273	0.355229	0.1904
ENSG00000158985.13	CDC42SE2	1.30632		0.191443	0.00193657	0.0104813	0.0169238		45	45	45	0.0820603	0.0478266	4.8825e-05	0.268241	0.19059
ENSG00000134900.11	TPP2	1.30544		0.191743	0.000929369	0.0403128	2.0971e-06		8	8	8	0.09	0.0138958	5.41089e-05	0.275764	0.190889
ENSG00000165983.14	PTER	-1.30538		0.191763	0.006389	0.0573146	1.35538e-08		42	42	42	0.0463312	0.0333664	2.57873e-05	0.234792	0.191884
ENSG00000134262.12	AP4B1	-1.30462		0.192021	0.0345554	0.217681	4.01572e-32		31	31	31	0.00410207	0.252191	3.1031e-05	0.243119	0.192142
ENSG00000213057.5	C1orf220	-1.30382		0.192296	0.00944874	0.0116506	0.0110345		40	40	40	0.108391	0.112134	4.55e-05	0.264528	0.192417
ENSG00000197182.14	MIRLET7BHG	-1.30274		0.192662	0.00334106	0.021987	0.000463532		23	23	23	0.017	0.0384623	1.58663e-05	0.219861	0.192784
ENSG00000171368.11	TPPP	1.30268		0.192685	0.0135004	0.0756669	3.49525e-11		30	30	30	0.00278561	0.0634223	2.55067e-05	0.235325	0.191829
ENSG00000095970.16	TREM2	-1.30265		0.192695	0.00463274	0.0121419	0.00973507		17	17	17	0.069	0.124013	1.12812e-05	0.212268	0.192816
ENSG00000174007.7	CEP19	1.30265		0.192696	0.0160779	0.293019	8.49086e-46		7	7	7	0.15	0.12215	1.92326e-05	0.225377	0.19184
ENSG00000164265.8	SCGB3A2	-1.3024		0.192781	0.0761697	0.153784	2.99076e-22		51	51	51	0.046	0.0955288	1.14516e-05	0.212644	0.192903
ENSG00000145725.19	PPIP5K2	1.30168		0.193026	0.0245831	0.413156	1.64735e-71		79	79	79	0.061	0.0248907	0.000131108	0.363658	0.192169
ENSG00000197415.11	VEPH1	-1.30128		0.193163	0.0403864	0.150782	6.94663e-22		31	31	31	0.14	0.0523015	4.64086e-05	0.266733	0.193285
ENSG00000247595.4	SPTY2D1-AS1	1.30102		0.193253	0.00975069	0.0347437	1.01557e-05		23	23	23	0.071	0.300475	6.48238e-06	0.204652	0.192395
ENSG00000110619.17	CARS	-1.30097		0.193267	0.000750062	0.044399	4.36376e-07		2	2	2	0.186869	0.0241863	1.47842e-05	0.218704	0.19339
ENSG00000169230.9	PRELID1	-1.30078		0.193332	0.0127544	0.20153	9.42629e-30		28	28	28	0.0063	0.122186	2.428e-05	0.234083	0.193454
ENSG00000239282.7	GATSL3	-1.30053		0.19342	0.0359043	0.232178	9.57279e-35		36	36	36	0.0184682	0.0802421	3.85646e-05	0.255804	0.193542
ENSG00000148180.19	GSN	1.30047		0.193439	0.0042359	0.0479732	1.96906e-07		29	29	29	0.036	0.0656705	6.56926e-05	0.292731	0.192581
ENSG00000126267.8	COX6B1	1.30043		0.193455	0.00177578	0.0650834	1.18693e-09		37	37	37	0.016	0.0267664	2.45387e-05	0.234619	0.192597
ENSG00000196247.11	ZNF107	-1.2993		0.193841	0.0257307	0.0738413	4.94752e-11		28	28	28	0.057	0.15117	3.57163e-05	0.252069	0.193964
ENSG00000144635.8	DYNC1LI1	1.29928		0.193848	0.00805438	0.139543	5.61511e-20		67	67	67	0.0150188	0.0499074	1.24397e-05	0.2154	0.192989
ENSG00000124802.11	EEF1E1	-1.29928		0.193849	0.00101551	0.0222251	0.000458877		9	9	9	0.08	0.0171296	3.58961e-05	0.252344	0.193972
ENSG00000184743.12	ATL3	-1.2992		0.193874	0.00366965	0.0595434	5.3481e-09		35	35	35	0.04	0.0532914	1.70357e-05	0.223035	0.193997
ENSG00000160214.12	RRP1	-1.29829		0.194188	0.000992047	0.0163424	0.0025799		10	10	10	0.09	0.0188436	2.6962e-05	0.239172	0.194312
ENSG00000177710.5	SLC35G5	1.29824		0.194205	0.0352026	0.0667772	6.66166e-10		43	43	43	0.027	0.0909055	0.000321524	0.4928	0.193345
ENSG00000145817.16	YIPF5	-1.2982		0.194218	0.0437215	0.41905	4.60461e-72		18	18	18	0.17	0.0902969	2.71783e-05	0.239539	0.194342
ENSG00000137070.17	IL11RA	-1.29802		0.194279	0.0101247	0.223824	2.96353e-33		21	21	21	0.019	0.138085	1.45798e-05	0.219411	0.194402
ENSG00000167065.13	DUSP18	1.29778		0.194364	0.0209641	0.239107	3.67716e-36		20	20	20	0.011	0.0977687	2.75057e-05	0.240199	0.193504
ENSG00000142686.7	C1orf216	-1.29773		0.19438	0.00274857	0.0212621	0.00058265		25	25	25	0.013436	0.0270856	2.99387e-05	0.243955	0.194503
ENSG00000064666.14	CNN2	1.29714		0.194584	0.0154364	0.260217	2.28871e-39		69	69	69	0.0081	0.0938798	1.1283e-05	0.214212	0.193724
ENSG00000124102.4	PI3	-1.29557		0.195125	0.003712	0.0385152	2.73529e-06		16	16	16	0.069	0.0235609	4.04311e-05	0.260333	0.195249
ENSG00000068654.15	POLR1A	-1.29544		0.195169	0.00435507	0.0652511	1.1737e-09		37	37	37	0.018	0.0193772	3.99457e-05	0.259678	0.195294
ENSG00000073849.14	ST6GAL1	1.29461		0.195454	0.00104689	0.0100329	0.0181909		26	26	26	0.00024	0.025008	1.09386e-05	0.214523	0.194591
ENSG00000176148.15	TCP11L1	1.29437		0.195536	0.119219	0.379705	1.94462e-63		16	16	16	0.12	0.0627634	3.70841e-05	0.255891	0.194673
ENSG00000164331.9	ANKRA2	1.29415		0.195614	0.00233654	0.0714828	1.4995e-10		17	17	17	0.13	0.0125816	5.3856e-05	0.279598	0.194751
ENSG00000161031.12	PGLYRP2	-1.29404		0.19565	0.008738	0.0149669	0.00400902		26	26	26	0.052	0.0546663	1.48271e-05	0.221238	0.195775
ENSG00000101190.12	TCFL5	1.29384		0.195722	0.0109014	0.105015	4.1537e-15		19	19	19	0.14	0.0743276	8.38683e-06	0.210447	0.194858
ENSG00000106460.18	TMEM106B	-1.29381		0.195731	0.0181471	0.179651	5.02952e-26		73	73	73	0.0087	0.0523581	2.7781e-05	0.242066	0.195857
ENSG00000275632.1	RP5-967N21.11	-1.2937		0.195771	0.00311133	0.0222259	0.00042416		14	14	14	0.21	0.0906467	1.17361e-05	0.216195	0.195896
ENSG00000100297.15	MCM5	1.29313		0.195967	0.00411525	0.123234	1.17219e-17		15	15	15	0.025	0.113529	6.74111e-06	0.207858	0.195102
ENSG00000152463.14	OLAH	-1.29293		0.196037	0.00092677	0.041604	1.47611e-06		5	5	5	0.202605	0.0278608	2.30455e-05	0.23497	0.196163
ENSG00000168116.13	KIAA1586	-1.29286		0.196059	0.00214113	0.0403711	2.10546e-06		8	8	8	0.12	0.0361241	4.38664e-05	0.266253	0.196185
ENSG00000114315.3	HES1	-1.29206		0.196336	0.00461611	0.0267727	0.000119978		14	14	14	0.13	0.0879461	7.06875e-06	0.208801	0.196462
ENSG00000237604.1	AP001056.1	-1.29171		0.196457	0.0597125	0.145838	6.13905e-21		52	52	52	0.049	0.281646	2.62286e-05	0.240419	0.196584
ENSG00000172426.15	RSPH9	1.28938		0.197265	0.000916212	0.041447	1.45823e-06		4	4	4	0.09	0.0352094	1.79829e-05	0.228102	0.196398
ENSG00000198865.9	CCDC152	1.28933		0.197283	0.00907693	0.0321638	2.33527e-05		32	32	32	0.13	0.0719152	4.97459e-05	0.275789	0.196416
ENSG00000170667.14	RASA4B	-1.2889		0.197432	0.0336919	0.111001	3.68986e-16		24	24	24	0.0620627	0.118013	2.53591e-05	0.240082	0.19756
ENSG00000266970.1	RP11-806H10.4	1.28819		0.197679	0.00569525	0.0804836	7.63737e-12		30	30	30	0.13	0.0485769	1.21209e-05	0.218804	0.19681
ENSG00000196268.11	ZNF493	-1.28818		0.197685	0.055761	0.271682	2.9744e-42		25	25	25	0.11	0.12735	2.77129e-05	0.244016	0.197813
ENSG00000255284.1	AP006621.5	-1.28749		0.197924	0.0951967	0.325492	1.47088e-51		24	24	24	0.160196	0.17521	3.51039e-05	0.255496	0.198053
ENSG00000134955.11	SLC37A2	-1.28731		0.197986	0.00418287	0.0626243	2.04952e-09		6	6	6	0.029	0.0727948	1.54586e-05	0.224699	0.198115
ENSG00000119686.9	FLVCR2	1.28698		0.1981	0.00360991	0.0642974	1.4989e-09		20	20	20	0.13	0.0394459	1.58526e-05	0.225469	0.197231
ENSG00000134152.10	KATNBL1	1.28689		0.198134	0.00273905	0.0283085	7.37805e-05		30	30	30	0.048	0.0219412	2.55664e-05	0.241143	0.197265
ENSG00000105928.13	DFNA5	-1.28599		0.198447	0.0767409	0.215345	1.28663e-31		21	21	21	0.0046	0.326171	4.4475e-05	0.269667	0.198576
ENSG00000186193.8	SAPCD2	1.28578		0.19852	0.144195	0.415488	1.04918e-71		8	8	8	0.136475	0.334724	9.88559e-06	0.215872	0.197649
ENSG00000257949.6	TEN1	-1.28577		0.198522	0.0445005	0.313014	7.48577e-50		39	39	39	0.015	0.104408	1.36891e-05	0.222306	0.198651
ENSG00000263004.1	RP11-166P13.3	1.28521		0.198717	0.0105419	0.0440003	6.64883e-07		6	6	6	0.095	0.0702686	1.88561e-05	0.231034	0.197847
ENSG00000036448.9	MYOM2	1.28391		0.199172	0.210987	0.498196	5.53889e-93		77	77	77	0.0341888	0.25584	1.8078e-05	0.230237	0.198301
ENSG00000138777.19	PPA2	-1.28387		0.199187	0.0140509	0.12905	1.30167e-18		51	51	51	0.0021	0.0396203	2.68507e-05	0.244256	0.199317
ENSG00000168906.12	MAT2A	-1.28371		0.199244	0.00989822	0.0915388	2.90733e-13		56	56	56	0.049	0.238015	2.8042e-05	0.246166	0.199374
ENSG00000102908.20	NFAT5	1.28327		0.199398	0.000771889	0.0325003	2.263e-05		9	9	9	0.039	0.0235026	4.65686e-05	0.273634	0.198526
ENSG00000088766.11	CRLS1	1.28283		0.199551	0.000998903	0.0248561	0.000208663		14	14	14	0.064	0.0266413	2.22406e-05	0.23736	0.198679
ENSG00000182566.13	CLEC4G	-1.28259		0.199634	0.0579947	0.160299	4.56565e-23		47	47	47	0.0031	0.156811	6.5813e-06	0.211308	0.199765
ENSG00000117500.12	TMED5	-1.28253		0.199657	0.00121332	0.0670978	6.55726e-10		64	64	64	0.091	0.0193309	4.09394e-05	0.265896	0.199788
ENSG00000071051.13	NCK2	1.28245		0.199684	0.00637366	0.0401839	2.20057e-06		53	53	53	0.017	0.0697975	1.14268e-05	0.219689	0.198812
ENSG00000157379.13	DHRS1	-1.28224		0.199758	0.0345973	0.279702	8.85675e-43		44	44	44	0.014	0.287228	1.23739e-05	0.221367	0.199889
ENSG00000136870.10	ZNF189	1.28219		0.199777	0.0029249	0.0451452	4.7358e-07		30	30	30	0.034	0.0729084	1.17746e-05	0.220374	0.198904
ENSG00000007866.19	TEAD3	1.28184		0.199898	0.000781502	0.0152647	0.00356788		4	4	4	0.068	0.02436	2.90181e-05	0.248361	0.199024
ENSG00000138814.16	PPP3CA	-1.28158		0.19999	0.000416065	0.010607	0.0158884		11	11	11	0.047	0.0147953	2.33625e-05	0.239607	0.200121
ENSG00000112339.14	HBS1L	-1.28094		0.200216	0.00139606	0.0450093	3.8564e-07		20	20	20	0.11	0.0528774	3.78497e-05	0.261988	0.200347
ENSG00000168454.11	TXNDC2	1.28073		0.20029	0.00850143	0.0290779	4.25725e-05		26	26	26	0.02	0.11126	9.21571e-06	0.216534	0.199416
ENSG00000119899.12	SLC17A5	1.28059		0.200337	0.0045668	0.0682742	2.95087e-10		18	18	18	0.13	0.0339114	2.03114e-05	0.235078	0.199462
ENSG00000243480.7	AMY2A	-1.28034		0.200425	0.00224964	0.0193495	0.00109827		4	4	4	0.19778	0.111004	1.03398e-05	0.218598	0.200557
ENSG00000230387.2	RP4-737E23.2	1.28032		0.200433	0.0849754	0.201388	2.2643e-29		66	66	66	0.033	0.215821	1.39055e-05	0.224637	0.199559
ENSG00000077684.15	JADE1	1.28001		0.200541	0.00241119	0.0275621	8.8776e-05		28	28	28	0.14	0.0381061	3.04264e-05	0.2512	0.199666
ENSG00000167618.9	LAIR2	1.27989		0.200585	0.0526097	0.11523	1.59806e-16		81	81	81	0.034	0.223964	7.1103e-06	0.213194	0.19971
ENSG00000205837.7	LINC00487	1.27936		0.200771	0.0191369	0.100525	1.03176e-14		10	10	10	0.1	0.273287	5.63548e-06	0.210808	0.199895
ENSG00000171617.13	ENC1	1.27917		0.200838	0.111961	0.414521	8.6117e-72		18	18	18	0.071	0.093575	1.44878e-05	0.226027	0.199962
ENSG00000255529.7	POLR2M	-1.27881		0.200965	0.00129642	0.0254233	0.00015921		13	13	13	0.014	0.03232	1.06048e-05	0.219602	0.201097
ENSG00000149634.4	SPATA25	-1.27864		0.201025	0.00351229	0.0140393	0.00527729		17	17	17	0.15	0.0222956	3.16298e-05	0.253545	0.201157
ENSG00000183077.15	AFMID	1.27835		0.201127	0.00658096	0.0697119	1.34305e-10		6	6	6	0.041	0.194479	5.28532e-06	0.210554	0.200251
ENSG00000115902.10	SLC1A4	-1.27789		0.201289	0.00465272	0.0810232	6.48659e-12		9	9	9	0.0959925	0.111389	1.12355e-05	0.221009	0.201422
ENSG00000110074.10	FOXRED1	-1.27769		0.201359	0.120387	0.471661	9.4787e-87		25	25	25	0.0076	0.0609512	3.80039e-05	0.263426	0.201492
ENSG00000064012.21	CASP8	-1.27764		0.201375	0.0281563	0.375975	2.74836e-63		37	37	37	0.046	0.0949963	3.82649e-05	0.263826	0.201508
ENSG00000242265.5	PEG10	-1.27717		0.201544	0.013827	0.0335085	1.49666e-05		38	38	38	0.063	0.124966	4.49343e-05	0.273618	0.201677
ENSG00000130640.13	TUBGCP2	-1.27697		0.201613	0.0126921	0.0508673	7.71527e-08		70	70	70	0.029	0.116886	1.304e-05	0.224397	0.201746
ENSG00000213983.11	AP1G2	-1.27669		0.201712	0.0259426	0.226497	1.48199e-33		96	96	96	0.044	0.0694988	9.07441e-06	0.217742	0.201846
ENSG00000119900.7	OGFRL1	-1.27664		0.20173	0.00350993	0.077996	1.86892e-11		26	26	26	0.11	0.0442079	2.09601e-05	0.237575	0.201864
ENSG00000101298.13	SNPH	-1.27647		0.201789	0.00236018	0.0166806	0.00245871		12	12	12	0.045	0.0234671	8.72189e-06	0.217213	0.201922
ENSG00000149575.5	SCN2B	-1.27616		0.2019	0.00987113	0.0110721	0.0136439		41	41	41	0.0079	0.111158	1.60254e-05	0.229681	0.202033
ENSG00000126251.6	GPR42	1.27529		0.202206	0.0121775	0.0808979	5.64626e-12		25	25	25	0.059	0.11231	1.5386e-05	0.228936	0.201327
ENSG00000103160.11	HSDL1	1.27501		0.202307	0.0226228	0.156447	2.22583e-22		77	77	77	0.0032	0.106601	2.37969e-05	0.242717	0.201428
ENSG00000168646.12	AXIN2	1.27459		0.202455	0.00589056	0.02777	8.47149e-05		19	19	19	0.12	0.10006	7.41529e-06	0.215627	0.201576
ENSG00000033800.13	PIAS1	-1.27374		0.202755	0.00637501	0.118741	2.05966e-17		39	39	39	0.035	0.0728221	3.8995e-05	0.266357	0.202889
ENSG00000129566.12	TEP1	-1.27352		0.202833	0.016176	0.172149	4.37154e-25		34	34	34	0.02	0.143555	5.45565e-06	0.212581	0.202968
ENSG00000173239.13	LIPM	-1.273		0.203017	0.0130484	0.0768758	3.03381e-11		67	67	67	0.0083	0.0445758	2.31319e-05	0.242399	0.203152
ENSG00000214274.9	ANG	-1.27268		0.203133	0.00947674	0.0712585	1.32959e-10		25	25	25	0.0537863	0.044729	9.52816e-06	0.219974	0.203268
ENSG00000274419.6	TBC1D3D	1.27222		0.203294	0.103345	0.228185	1.15691e-34		63	63	63	0.063	0.284055	5.84217e-06	0.213728	0.202412
ENSG00000090376.10	IRAK3	-1.27221		0.203299	0.00127926	0.0269888	0.000115905		43	43	43	0.0036	0.0368246	1.82915e-05	0.234864	0.203434
ENSG00000165682.14	CLEC1B	-1.27179		0.203449	0.0268654	0.234078	5.96967e-35		9	9	9	0.06	0.0624816	2.32801e-05	0.243086	0.203585
ENSG00000170017.12	ALCAM	-1.271		0.203728	0.0424267	0.264201	5.14556e-40		38	38	38	0.0046	0.152964	1.04184e-05	0.22211	0.203863
ENSG00000133985.2	TTC9	-1.27095		0.203748	0.0196033	0.143258	1.00239e-20		39	39	39	0.011	0.0686303	2.46276e-05	0.245538	0.203884
ENSG00000212916.4	MAP10	-1.27088		0.203772	0.00455298	0.0380796	3.91427e-06		24	24	24	0.027	0.062682	8.29148e-06	0.218489	0.203908
ENSG00000133422.12	MORC2	1.27071		0.20383	0.00292461	0.0265746	0.000119389		31	31	31	0.031	0.0533437	3.13221e-05	0.25603	0.202948
ENSG00000091140.13	DLD	-1.27049		0.203911	0.000841167	0.0172108	0.00202177		19	19	19	0.046	0.0280502	2.81729e-05	0.251267	0.204047
ENSG00000170468.7	RIOX1	1.26952		0.204256	0.0020251	0.0174005	0.00190395		17	17	17	0.06	0.0333429	3.66528e-05	0.264496	0.203373
ENSG00000096872.15	IFT74	-1.26897		0.204453	0.000580413	0.0183768	0.00147042		2	2	2	0.201522	0.0817749	1.1387e-05	0.224508	0.20459
ENSG00000152284.4	TCF7L1	-1.26888		0.204484	0.0165918	0.102573	7.81935e-15		17	17	17	0.17	0.0226899	4.57845e-05	0.277944	0.204621
ENSG00000180817.11	PPA1	1.26843		0.204644	0.0301831	0.28039	9.54505e-43		39	39	39	0.016	0.0646928	2.87358e-05	0.252908	0.20376
ENSG00000146109.4	ABT1	1.26837		0.204665	0.00888853	0.0985365	1.49056e-14		38	38	38	0.15	0.0739828	0.000111572	0.357013	0.203781
ENSG00000164253.13	WDR41	1.26827		0.204703	0.0267602	0.27256	1.45906e-41		32	32	32	0.0746647	0.284801	4.30091e-05	0.274231	0.203818
ENSG00000138311.15	ZNF365	1.26803		0.204786	0.00141015	0.0159861	0.00294514		11	11	11	0.14	0.0127437	3.59057e-05	0.263945	0.203901
ENSG00000103356.15	EARS2	-1.26799		0.204801	0.0028255	0.0475192	2.28969e-07		33	33	33	0.0499788	0.0195465	4.82771e-05	0.281776	0.204938
ENSG00000156475.18	PPP2R2B	1.2676		0.204943	0.000106754	0.0172564	0.00206589		2	2	2	0.19	0.0148553	4.03709e-05	0.270678	0.204057
ENSG00000074695.5	LMAN1	1.26667		0.205272	0.00215155	0.0764323	2.68364e-11		12	12	12	0.072	0.0237039	4.45456e-05	0.277026	0.204386
ENSG00000004399.12	PLXND1	-1.26645		0.205352	0.0057202	0.0347504	1.12673e-05		21	21	21	0.1	0.117553	2.8753e-05	0.253677	0.20549
ENSG00000135898.9	GPR55	1.2664		0.205368	0.0251278	0.0135912	0.00629539		75	75	75	0.01	0.171686	1.39661e-05	0.229816	0.204482
ENSG00000105373.18	GLTSCR2	1.26634		0.20539	0.00397376	0.155888	1.62479e-22		17	17	17	0.0365268	0.0489269	2.48509e-05	0.247606	0.204504
ENSG00000177000.10	MTHFR	1.26626		0.205422	0.0633129	0.312286	8.33856e-50		33	33	33	0.035	0.116521	2.18085e-05	0.242781	0.204535
ENSG00000197766.7	CFD	-1.2661		0.205477	0.150271	0.36713	5.33133e-60		54	54	54	0.02	0.420728	7.70827e-06	0.21921	0.205615
ENSG00000008311.14	AASS	-1.26567		0.20563	0.00951486	0.0784254	1.50472e-11		10	10	10	0.21	0.116172	1.66095e-05	0.234502	0.205769
ENSG00000112531.16	QKI	-1.26559		0.205659	0.00867996	0.242627	3.34364e-37		32	32	32	0.14	0.0490133	9.57838e-06	0.222638	0.205797
ENSG00000124256.14	ZBP1	1.26532		0.205757	0.00160495	0.0469	2.68763e-07		11	11	11	0.16	0.0632905	3.27104e-06	0.21166	0.20487
ENSG00000104442.9	ARMC1	1.26475		0.205962	0.00213637	0.048196	2.10779e-07		20	20	20	0.035	0.0435984	4.68408e-05	0.281	0.205075
ENSG00000148218.15	ALAD	1.26459		0.206019	0.0120268	0.0581364	1.04982e-08		52	52	52	0.0011	0.0836779	1.29208e-05	0.22872	0.205131
ENSG00000004139.13	SARM1	-1.26458		0.206022	0.00108466	0.0325329	1.72658e-05		4	4	4	0.18	0.0159728	4.05626e-05	0.272098	0.20616
ENSG00000187475.5	HIST1H1T	-1.2639		0.206267	0.00210299	0.0105893	0.0161759		3	3	3	0.19	0.0605425	0.000100468	0.347113	0.206406
ENSG00000165752.16	STK32C	-1.26355		0.206393	0.149281	0.484453	6.68775e-89		86	86	86	0.0037	0.128376	1.87108e-05	0.238755	0.206532
ENSG00000262370.5	RP11-473M20.9	1.2632		0.206516	0.0612998	0.272061	1.64466e-41		70	70	70	0.0042	0.366533	1.38615e-05	0.23082	0.205627
ENSG00000127527.13	EPS15L1	-1.26271		0.206694	0.00213286	0.0375118	4.96502e-06		44	44	44	0.12	0.0294237	2.39189e-05	0.247486	0.206834
ENSG00000142669.14	SH3BGRL3	-1.26269		0.2067	0.00249438	0.0571328	1.35726e-08		35	35	35	0.04	0.0359043	3.70979e-05	0.267733	0.20684
ENSG00000116691.10	MIIP	1.26179		0.207023	0.0239508	0.301757	5.81652e-47		25	25	25	0.054	0.066135	3.1291e-05	0.259335	0.206133
ENSG00000232838.3	PET117	-1.26178		0.207027	0.00323911	0.0103656	0.017304		14	14	14	0.15	0.0543498	1.29481e-05	0.229801	0.207168
ENSG00000171476.21	HOPX	-1.26166		0.207072	0.00351999	0.0117411	0.0112702		25	25	25	0.0054	0.0656404	1.248e-05	0.229052	0.207212
ENSG00000003393.14	ALS2	-1.26159		0.207095	0.0339485	0.204247	3.53269e-30		22	22	22	0.099	0.0948711	2.67768e-05	0.25242	0.207235
ENSG00000197548.12	ATG7	1.2615		0.207129	0.00126601	0.0503852	9.14288e-08		4	4	4	0.19	0.0348365	3.0008e-05	0.257477	0.206239
ENSG00000186652.9	PRG2	1.26119		0.207242	0.000247439	0.0115006	0.0119376		1	1	1	0.207242	0.0718044	7.55189e-06	0.220731	0.206351
ENSG00000265241.6	RBM8A	1.26117		0.207247	0.00331654	0.0207638	0.000559666		2	2	2	0.20645	0.171627	4.69694e-06	0.215704	0.206356
ENSG00000167525.13	PROCA1	-1.261		0.207307	0.0279989	0.154214	1.01915e-22		22	22	22	0.15	0.102016	3.76673e-05	0.269215	0.207448
ENSG00000142867.12	BCL10	1.26071		0.207414	0.0062234	0.0713637	1.00125e-10		56	56	56	0.055	0.099782	2.34968e-05	0.247562	0.206523
ENSG00000189182.9	KRT77	1.26033		0.207551	0.086214	0.201421	1.21302e-29		29	29	29	0.044	0.761748	1.85566e-05	0.2397	0.20666
ENSG00000104998.3	IL27RA	1.25985		0.207724	0.00528688	0.102585	5.84146e-15		7	7	7	0.158129	0.160434	3.64737e-06	0.214315	0.206833
ENSG00000100888.12	CHD8	-1.25918		0.207964	0.000466777	0.0163604	0.00278161		16	16	16	0.047	0.0261508	1.07813e-05	0.227063	0.208106
ENSG00000177663.13	IL17RA	-1.25916		0.207974	0.00173693	0.0762772	2.76925e-11		14	14	14	0.159408	0.0471126	8.61297e-06	0.223326	0.208116
ENSG00000136379.11	ABHD17C	1.25891		0.208062	0.0400597	0.127865	2.54075e-18		61	61	61	0.054	0.133477	5.60422e-06	0.218138	0.20717
ENSG00000138463.8	DIRC2	-1.25796		0.208405	0.00557108	0.125743	5.34041e-18		30	30	30	0.072	0.0536869	9.86312e-06	0.225931	0.208547
ENSG00000160325.14	CACFD1	1.25747		0.208584	0.00976179	0.0656332	5.91215e-10		36	36	36	0.06	0.0652589	3.47287e-05	0.266183	0.20769
ENSG00000274818.1	RP1-292L20.3	1.25692		0.208784	0.00065669	0.0119949	0.0102873		4	4	4	0.26	0.0379838	5.10141e-05	0.289789	0.20789
ENSG00000172020.12	GAP43	1.25606		0.209092	0.00454132	0.0174437	0.00194838		13	13	13	0.026	0.151485	1.12774e-05	0.229068	0.208198
ENSG00000141012.12	GALNS	-1.25599		0.209118	0.0119782	0.152387	5.41689e-22		35	35	35	0.036	0.0721801	2.35641e-05	0.249441	0.209261
ENSG00000110274.15	CEP164	1.25566		0.209238	0.0115214	0.148126	2.41757e-21		21	21	21	0.013	0.079693	2.11019e-05	0.245601	0.208343
ENSG00000203721.6	LINC00862	1.25566		0.209239	0.000970418	0.0298284	4.23155e-05		6	6	6	0.014	0.019112	2.85924e-05	0.257494	0.208344
ENSG00000258754.7	LINC01579	1.2552		0.209405	0.00391969	0.0558247	1.95376e-08		13	13	13	0.12	0.0320276	2.09238e-05	0.245486	0.20851
ENSG00000145423.4	SFRP2	1.25447		0.209672	0.00304095	0.0207784	0.000551391		10	10	10	0.27	0.0303186	3.3829e-05	0.26597	0.208776
ENSG00000105609.16	LILRB5	-1.25423		0.209757	0.00482205	0.0319476	2.62415e-05		12	12	12	0.17	0.103078	5.1329e-06	0.219016	0.209901
ENSG00000088256.8	GNA11	1.25398		0.209849	0.0335013	0.156578	5.93303e-23		15	15	15	0.16	0.128651	9.50808e-06	0.22679	0.208952
ENSG00000107643.15	MAPK8	1.25395		0.209859	0.00333608	0.0467764	3.18232e-07		30	30	30	0.11	0.0382313	4.35285e-05	0.280428	0.208963
ENSG00000151445.15	VIPAS39	1.25357		0.209999	0.0096827	0.150895	4.18857e-22		44	44	44	0.027	0.0576244	5.33138e-05	0.294218	0.209103
ENSG00000161091.12	MFSD12	-1.2534		0.210062	0.00292982	0.0193701	0.00111126		31	31	31	0.15	0.044659	9.25391e-06	0.226565	0.210206
ENSG00000106299.7	WASL	1.25334		0.210081	0.000433862	0.0148381	0.00437382		4	4	4	0.2	0.0234911	2.575e-05	0.253918	0.209184
ENSG00000130766.4	SESN2	1.25226		0.210474	0.0147254	0.136582	1.41774e-19		20	20	20	0.063	0.0990882	4.74135e-05	0.28658	0.209576
ENSG00000283696.1	RP11-122G18.12	1.25203		0.21056	0.0172648	0.0982789	2.18041e-14		31	31	31	0.084	0.0954631	1.19523e-05	0.231724	0.209662
ENSG00000116299.16	KIAA1324	-1.25184		0.21063	0.18703	0.489248	1.86561e-91		63	63	63	0.014	0.147098	1.93478e-05	0.244182	0.210775
ENSG00000099917.17	MED15	-1.25184		0.21063	0.0026602	0.0805741	5.53036e-12		13	13	13	0.042	0.0261833	1.71153e-05	0.240498	0.210775
ENSG00000234630.1	LL22NC03-2H8.4	-1.25179		0.210647	0.0866053	0.202404	7.44264e-30		43	43	43	0.14	0.224349	7.37095e-06	0.223872	0.210792
ENSG00000126432.13	PRDX5	-1.25133		0.210814	0.0148506	0.214114	1.14608e-31		29	29	29	0.0077	0.0712331	2.57752e-05	0.254721	0.210959
ENSG00000064419.13	TNPO3	1.25015		0.211246	0.0272288	0.381349	3.28798e-63		12	12	12	0.12	0.167501	1.07184e-05	0.230307	0.210346
ENSG00000090006.17	LTBP4	-1.24949		0.211485	0.000779959	0.0427594	8.69824e-07		6	6	6	0.1	0.0436987	1.56562e-05	0.238944	0.211631
ENSG00000105819.13	PMPCB	1.24771		0.212137	0.00043896	0.0170063	0.00218326		3	3	3	0.250342	0.0774935	8.15743e-06	0.226765	0.211235
ENSG00000100580.7	TMED8	1.24767		0.212153	0.00417825	0.132054	2.03943e-19		17	17	17	0.017	0.0101317	5.58814e-05	0.299959	0.211251
ENSG00000203896.9	LIME1	1.24652		0.212574	0.00346631	0.0148982	0.00424786		63	63	63	0.0103301	0.0569194	1.30258e-05	0.235619	0.211672
ENSG00000104660.17	LEPROTL1	1.24638		0.212625	0.0156317	0.182759	6.49912e-27		33	33	33	0.073	0.0778071	1.18935e-05	0.233736	0.211722
ENSG00000174080.10	CTSF	1.24602		0.212755	0.0350458	0.242297	1.65993e-36		36	36	36	0.18	0.11214	7.39964e-05	0.323748	0.211852
ENSG00000175806.14	MSRA	1.24586		0.212818	0.00137969	0.0372232	5.00263e-06		18	18	18	0.033	0.0357743	8.44769e-05	0.336255	0.211914
ENSG00000196693.14	ZNF33B	1.24546		0.212962	0.00826845	0.102231	1.06892e-14		11	11	11	0.069	0.0351623	3.12524e-05	0.265492	0.212058
ENSG00000241839.9	PLEKHO2	1.24546		0.212962	0.0119642	0.251278	7.45339e-38		32	32	32	0.034	0.0196853	3.43446e-05	0.270197	0.212059
ENSG00000197465.13	GYPE	-1.2453		0.213021	0.0119242	0.124175	6.56717e-18		19	19	19	0.13	0.0273193	7.80318e-05	0.328897	0.213169
ENSG00000101181.17	MTG2	1.24525		0.213042	0.00585712	0.113751	2.63201e-16		8	8	8	0.073	0.0453828	1.40019e-05	0.237756	0.212138
ENSG00000198026.7	ZNF335	-1.24522		0.213049	0.00263552	0.0442928	4.76668e-07		29	29	29	0.027	0.018404	6.23411e-05	0.309416	0.213197
ENSG00000204347.3	BTBD17	1.24492		0.213163	0.0128232	0.0661389	7.43862e-10		5	5	5	0.17	0.0933814	1.63473e-05	0.241826	0.212259
ENSG00000087157.18	PGS1	-1.24479		0.21321	0.000148816	0.0100871	0.0188671		3	3	3	0.14	0.0194844	7.10519e-06	0.226005	0.213359
ENSG00000142444.6	TIMM29	1.24427		0.213401	0.00373427	0.0197127	0.000953745		23	23	23	0.067	0.075194	4.28276e-05	0.283152	0.212496
ENSG00000101265.15	RASSF2	-1.24233		0.214116	0.000397683	0.0177345	0.00174876		20	20	20	0.17	0.0413379	7.04791e-06	0.226823	0.214266
ENSG00000167969.12	ECI1	-1.24213		0.214188	0.00436827	0.0650717	1.21915e-09		18	18	18	0.0092	0.0591443	9.96031e-06	0.231996	0.214338
ENSG00000139323.13	POC1B	1.24182		0.214304	0.0021991	0.0469492	2.67311e-07		34	34	34	0.071	0.0314328	3.1634e-05	0.267479	0.213398
ENSG00000167077.12	MEI1	-1.24177		0.21432	0.066482	0.323515	2.88456e-51		54	54	54	0.00072	0.0987481	9.84423e-05	0.353442	0.21447
ENSG00000156482.10	RPL30	-1.24168		0.214354	0.000264181	0.0160187	0.00283885		11	11	11	0.22	0.00911066	1.12971e-05	0.234477	0.214504
ENSG00000197535.14	MYO5A	-1.24153		0.214409	0.00447983	0.0462934	3.16837e-07		26	26	26	0.0033	0.0535315	2.86042e-05	0.262906	0.214559
ENSG00000111906.17	HDDC2	-1.2413		0.214494	0.0800358	0.380642	1.94452e-65		56	56	56	0.026	0.18353	3.53213e-05	0.273269	0.214644
ENSG00000100804.18	PSMB5	1.2405		0.214789	0.00272743	0.1022	4.6288e-15		4	4	4	0.22	0.130143	8.30973e-06	0.229727	0.213882
ENSG00000185475.10	TMEM179B	-1.24041		0.214823	0.000574385	0.0103612	0.016459		10	10	10	0.178798	0.0838365	8.22165e-06	0.229607	0.214973
ENSG00000127364.3	TAS2R4	1.24035		0.214846	0.0248344	0.11499	1.81148e-16		38	38	38	0.048	0.0778112	8.81702e-05	0.342625	0.213938
ENSG00000183486.12	MX2	-1.24019		0.214905	0.00447811	0.1103	9.42784e-16		11	11	11	0.261157	0.133268	5.74087e-06	0.225303	0.215055
ENSG00000122378.13	FAM213A	-1.23981		0.215044	0.0168522	0.116135	1.19e-16		20	20	20	0.12	0.0419208	7.42166e-05	0.326433	0.215195
ENSG00000168329.13	CX3CR1	1.23895		0.215365	0.00184599	0.0228441	0.000324606		23	23	23	0.061	0.0289818	2.20754e-05	0.253524	0.214456
ENSG00000263956.6	NBPF11	1.23877		0.215432	0.00431367	0.0491851	1.13463e-07		10	10	10	0.13	0.055415	1.14136e-05	0.235779	0.214523
ENSG00000197077.13	KIAA1671	-1.23864		0.215478	0.00420051	0.0720114	1.26007e-10		5	5	5	0.111396	0.10269	1.31812e-05	0.238856	0.215629
ENSG00000128274.15	A4GALT	-1.23828		0.215614	0.0733751	0.351	3.65312e-57		24	24	24	0.0048	0.213755	1.04948e-05	0.234376	0.215765
ENSG00000249790.2	RP11-20D14.6	1.23753		0.215889	0.0415225	0.159837	1.9927e-23		23	23	23	0.160825	0.275214	6.15453e-06	0.227035	0.214979
ENSG00000178449.8	COX14	1.23602		0.216451	0.0047843	0.0574507	1.23675e-08		34	34	34	0.086	0.0227567	7.48789e-05	0.32872	0.21554
ENSG00000124574.14	ABCC10	1.23568		0.216578	0.00253165	0.0103255	0.0175762		30	30	30	0.0013	0.0677502	9.74635e-06	0.234058	0.215667
ENSG00000077782.19	FGFR1	-1.23526		0.216734	0.0809132	0.32078	1.54815e-50		42	42	42	0.034	0.335793	1.14336e-05	0.237142	0.216887
ENSG00000163803.12	PLB1	-1.23445		0.217035	0.0209216	0.263014	1.05237e-39		48	48	48	0.038	0.0792136	1.09112e-05	0.236546	0.217189
ENSG00000051620.10	HEBP2	1.23414		0.21715	0.00347569	0.120045	2.25143e-17		22	22	22	0.15	0.0727893	1.43736e-05	0.242596	0.216237
ENSG00000170085.17	SIMC1	1.23258		0.217733	0.0224716	0.0958323	8.70293e-14		26	26	26	0.0929215	0.0467958	2.10131e-05	0.254244	0.216819
ENSG00000149922.10	TBX6	1.23221		0.217871	0.0711603	0.208287	8.15278e-31		43	43	43	0.014	0.250476	2.20617e-05	0.256092	0.216956
ENSG00000215114.8	UBXN2B	-1.23108		0.218292	0.000458153	0.0201139	0.000830578		17	17	17	0.097	0.0270338	2.6195e-05	0.263154	0.218447
ENSG00000155158.20	TTC39B	-1.23089		0.218363	0.016911	0.236441	1.79162e-35		15	15	15	0.17	0.0377888	1.81114e-05	0.250115	0.218518
ENSG00000269976.1	RP11-130L8.2	-1.23061		0.218468	0.00731693	0.0239715	0.000274764		25	25	25	0.033	0.0946952	1.07371e-05	0.237704	0.218623
ENSG00000148600.14	CDHR1	1.23055		0.218493	0.00164791	0.0461974	3.71596e-07		7	7	7	0.11	0.0222504	2.086e-05	0.254778	0.217577
ENSG00000128185.9	DGCR6L	1.23026		0.218601	0.00997199	0.224336	2.43327e-33		16	16	16	0.15	0.0812341	8.16814e-06	0.233349	0.217685
ENSG00000185697.16	MYBL1	-1.2298		0.218774	0.0011966	0.0209912	0.000683935		42	42	42	0.0111017	0.0712645	2.22954e-05	0.257404	0.218929
ENSG00000110717.12	NDUFS8	1.22972		0.218802	0.00796981	0.238185	5.90223e-36		15	15	15	0.00478841	0.0526787	1.66601e-05	0.248146	0.217885
ENSG00000166165.12	CKB	-1.22964		0.21883	0.00257731	0.0163432	0.00274974		11	11	11	0.072	0.0286805	4.13365e-05	0.286691	0.218986
ENSG00000171680.21	PLEKHG5	1.22934		0.218946	0.0218163	0.128617	3.58585e-19		37	37	37	0.012	0.0592338	1.88329e-05	0.251911	0.218029
ENSG00000270379.5	HEATR9	1.22914		0.21902	0.00234646	0.0314357	2.86748e-05		25	25	25	0.067	0.0308939	1.87432e-05	0.251839	0.218103
ENSG00000170222.11	ADPRM	-1.22907		0.219045	0.0015231	0.0428375	1.05096e-06		14	14	14	0.17	0.0229004	3.4786e-05	0.277218	0.219201
ENSG00000259321.1	RP11-468E2.5	1.22884		0.219132	0.0168804	0.0958663	9.71275e-14		8	8	8	0.065	0.0816965	1.37459e-05	0.243558	0.218215
ENSG00000188372.14	ZP3	1.22871		0.219179	0.196911	0.412798	3.5634e-71		80	80	80	0.021	0.347343	2.25326e-05	0.258207	0.218261
ENSG00000230537.1	RP11-305L7.1	1.22843		0.219284	0.0153314	0.0843536	1.74727e-12		16	16	16	0.07	0.0880184	2.36157e-05	0.260064	0.218367
ENSG00000184277.12	TM2D3	1.22786		0.219501	0.0262929	0.0865414	1.48621e-12		75	75	75	0.01	0.184959	3.39175e-05	0.27638	0.218583
ENSG00000142632.16	ARHGEF19	1.22721		0.219744	0.13663	0.362963	3.59457e-59		8	8	8	0.073	0.231019	2.09436e-05	0.256206	0.218826
ENSG00000213995.11	NAXD	1.22691		0.219855	0.0398318	0.199936	4.28696e-29		25	25	25	0.0094	0.115481	1.5142e-05	0.246669	0.218936
ENSG00000105711.11	SCN1B	1.22633		0.220074	0.00153423	0.0301453	4.35661e-05		3	3	3	0.190683	0.0436734	9.97468e-06	0.238013	0.219155
ENSG00000151287.16	TEX30	1.22629		0.220089	0.00547882	0.0617283	2.71436e-09		8	8	8	0.208146	0.0295854	5.68935e-05	0.30967	0.21917
ENSG00000140464.19	PML	-1.22574		0.220297	0.00373509	0.0948087	1.07123e-13		12	12	12	0.0832101	0.0399428	2.93213e-05	0.270145	0.220454
ENSG00000181649.5	PHLDA2	1.22572		0.220304	0.0203608	0.0895091	6.21258e-13		41	41	41	0.027	0.0701263	2.68152e-05	0.266221	0.219384
ENSG00000104738.16	MCM4	-1.22549		0.220389	0.00065854	0.0381005	4.13931e-06		6	6	6	0.14	0.0463636	4.12914e-05	0.288255	0.220547
ENSG00000169371.13	SNUPN	1.22525		0.220481	0.0158504	0.163822	1.16968e-23		18	18	18	0.0011	0.121588	4.18496e-05	0.289162	0.219561
ENSG00000198019.12	FCGR1B	-1.22524		0.220486	0.00196946	0.0137867	0.00579258		15	15	15	0.101576	0.0523136	6.58974e-06	0.232462	0.220644
ENSG00000160323.18	ADAMTS13	1.22484		0.220636	0.0137665	0.120434	2.9992e-17		19	19	19	0.025	0.113141	2.33279e-05	0.260997	0.219715
ENSG00000086288.11	NME8	-1.22421		0.220874	0.0186806	0.18435	1.20268e-26		59	59	59	0.018	0.0343347	4.88374e-05	0.299507	0.221033
ENSG00000204947.8	ZNF425	-1.22412		0.220907	0.0038415	0.0324058	2.17634e-05		21	21	21	0.12	0.0720994	2.42936e-05	0.262831	0.221066
ENSG00000165410.14	CFL2	1.2237		0.221066	0.0213246	0.148566	2.44998e-21		7	7	7	0.059	0.0818118	1.79202e-05	0.252576	0.220145
ENSG00000144843.11	ADPRH	1.22361		0.2211	0.00872725	0.0817063	6.72303e-12		27	27	27	0.068	0.111718	1.45648e-05	0.246966	0.220178
ENSG00000170955.9	PRKCDBP	-1.22324		0.22124	0.0527683	0.223583	3.68362e-33		88	88	88	0.014	0.0679299	1.80146e-05	0.252913	0.221399
ENSG00000100629.16	CEP128	-1.22295		0.221348	0.00870107	0.0193164	0.00108501		61	61	61	0.015	0.122532	2.96e-05	0.27167	0.221507
ENSG00000076650.6	GPATCH1	1.22255		0.221499	0.013111	0.0704835	1.99326e-10		37	37	37	0.000733132	0.0808835	9.99036e-06	0.23949	0.220576
ENSG00000139211.6	AMIGO2	-1.22241		0.221554	0.00258567	0.0301362	4.36757e-05		9	9	9	0.067	0.050778	1.4631e-05	0.247543	0.221714
ENSG00000198885.9	ITPRIPL1	-1.22197		0.22172	0.00812987	0.170243	1.35257e-24		18	18	18	0.0123797	0.0865462	5.91954e-05	0.31443	0.22188
ENSG00000154174.7	TOMM70	1.2219		0.221744	0.00193644	0.0202891	0.000772966		38	38	38	0.017	0.0311786	2.38001e-05	0.262903	0.220821
ENSG00000176022.4	B3GALT6	-1.22144		0.221918	0.00359542	0.0901799	2.323e-13		6	6	6	0.036	0.113353	1.1453e-05	0.242461	0.222078
ENSG00000122678.16	POLM	-1.22089		0.222126	0.064295	0.409326	2.05325e-70		62	62	62	0.0110493	0.262392	1.13245e-05	0.242451	0.222286
ENSG00000149418.10	ST14	-1.22075		0.222181	0.01362	0.0982305	3.43031e-14		34	34	34	0.054	0.146472	8.76412e-06	0.238033	0.222342
ENSG00000156564.8	LRFN2	-1.2206		0.222238	0.0233105	0.0955926	5.27151e-14		45	45	45	0.073	0.0554257	2.2469e-05	0.261261	0.222398
ENSG00000006715.15	VPS41	-1.21914		0.22279	0.00287193	0.0375142	4.9875e-06		40	40	40	0.035	0.0376277	1.53981e-05	0.25011	0.222952
ENSG00000117601.13	SERPINC1	1.21907		0.222817	0.00185415	0.023482	0.000275042		5	5	5	0.16	0.0438344	7.53191e-05	0.335929	0.221892
ENSG00000129450.8	SIGLEC9	-1.218		0.223223	0.000193787	0.0239609	0.000269472		2	2	2	0.17	0.0212284	6.44593e-06	0.234975	0.223385
ENSG00000125534.9	PPDPF	-1.21737		0.223463	0.0157875	0.171216	1.13078e-24		35	35	35	0.0148782	0.18203	3.54312e-06	0.229981	0.223625
ENSG00000092036.18	HAUS4	1.21617		0.22392	0.0198874	0.357084	5.98845e-59		12	12	12	0.3	0.11179	1.72084e-05	0.254316	0.222992
ENSG00000234426.1	RP11-459O1.2	1.21557		0.22415	0.338758	0.672472	5.32018e-160		27	27	27	0.027	0.232957	2.03022e-05	0.25969	0.223222
ENSG00000118762.7	PKD2	-1.21545		0.224194	0.0237521	0.131438	8.84195e-19		79	79	79	0.0077	0.106575	1.21382e-05	0.245967	0.224357
ENSG00000154027.18	AK5	1.21507		0.224339	0.0648833	0.269475	1.52227e-41		69	69	69	0.0217167	0.220155	1.55145e-05	0.251892	0.223411
ENSG00000106976.20	DNM1	1.21445		0.224576	0.0137971	0.0622871	2.16726e-09		13	13	13	0.158653	0.104296	1.471e-05	0.250768	0.223647
ENSG00000253958.1	CLDN23	-1.21392		0.224779	0.0146099	0.0590265	6.18903e-09		16	16	16	0.0702302	0.0740014	0.000115293	0.381758	0.224943
ENSG00000158023.9	WDR66	1.2125		0.225322	0.000224485	0.0170801	0.00206006		4	4	4	0.23	0.0213528	3.69688e-05	0.287026	0.224391
ENSG00000171729.13	TMEM51	1.21232		0.22539	0.00645677	0.0243777	0.000214252		49	49	49	0.14	0.0461425	1.31976e-05	0.249012	0.224459
ENSG00000148719.14	DNAJB12	-1.21195		0.225532	0.00191855	0.0750175	5.88054e-11		26	26	26	0.1	0.0581814	0.000153759	0.417574	0.225696
ENSG00000169598.15	DFFB	1.21137		0.225752	0.000920376	0.0104371	0.0165908		10	10	10	0.1	0.0461826	1.63366e-05	0.254728	0.224821
ENSG00000164039.14	BDH2	-1.21088		0.225942	0.0202002	0.131608	8.30736e-19		19	19	19	0.036	0.0913197	7.18925e-05	0.335009	0.226108
ENSG00000006015.17	C19orf60	-1.21047		0.2261	0.013753	0.259119	1.91926e-39		19	19	19	0.0773517	0.111798	2.8189e-05	0.274385	0.226265
ENSG00000135862.5	LAMC1	-1.21031		0.226161	0.0554745	0.221623	1.35156e-32		43	43	43	0.081	0.106354	8.39549e-05	0.349622	0.226327
ENSG00000140463.13	BBS4	1.20963		0.226422	0.0387478	0.161072	2.82909e-23		20	20	20	0.064	0.445491	1.22481e-05	0.248427	0.225489
ENSG00000183208.12	GDPGP1	-1.20959		0.226437	0.00483558	0.069	3.62967e-10		10	10	10	0.11	0.0350721	3.6771e-05	0.287889	0.226603
ENSG00000169981.10	ZNF35	-1.20949		0.226474	0.00431053	0.0354411	9.18426e-06		15	15	15	0.11	0.0572064	4.37029e-05	0.298085	0.22664
ENSG00000171316.11	CHD7	1.20898		0.226672	0.00147283	0.0439937	5.82091e-07		12	12	12	0.044	0.0298616	3.59072e-05	0.286839	0.225739
ENSG00000198755.10	RPL10A	1.20883		0.226728	0.00559401	0.153121	3.99309e-22		39	39	39	0.022	0.0802906	3.2097e-05	0.281108	0.225795
ENSG00000126790.11	L3HYPDH	-1.20871		0.226774	0.0467361	0.199883	1.13111e-29		78	78	78	0.0021	0.139504	4.85276e-05	0.305234	0.226941
ENSG00000011638.10	TMEM159	1.20838		0.226899	0.00565281	0.0325413	1.9626e-05		19	19	19	1.2e-11	0.053617	1.57116e-05	0.254845	0.225965
ENSG00000099338.22	CATSPERG	1.20828		0.226939	0.148312	0.369242	1.09555e-60		43	43	43	0.0069	0.141658	9.74133e-06	0.244583	0.226005
ENSG00000070495.14	JMJD6	-1.20722		0.227349	0.00473988	0.174828	3.62894e-25		15	15	15	0.0387778	0.0228019	3.66435e-05	0.288645	0.227517
ENSG00000148120.16	C9orf3	-1.20709		0.227396	0.0108097	0.0422184	1.20155e-06		16	16	16	0.2	0.110927	2.26079e-05	0.266801	0.227564
ENSG00000116521.10	SCAMP3	1.20675		0.227527	0.00212281	0.0306705	3.33237e-05		44	44	44	0.0038	0.0377549	5.57977e-05	0.315975	0.226591
ENSG00000101773.18	RBBP8	1.20661		0.227582	0.0055098	0.092593	2.50629e-13		6	6	6	0.19	0.0600507	2.49114e-05	0.270712	0.226647
ENSG00000183396.3	TMEM89	-1.20626		0.227716	0.00942979	0.01766	0.00175864		10	10	10	0.0602652	0.133064	5.0843e-05	0.30943	0.227884
ENSG00000131480.8	AOC2	-1.20535		0.228068	0.00276467	0.0349312	9.83746e-06		17	17	17	0.0035	0.112777	2.17091e-05	0.266027	0.228237
ENSG00000164620.8	RELL2	-1.20504		0.228188	0.00389148	0.0321372	2.15183e-05		18	18	18	0.015	0.0413402	2.49402e-05	0.271383	0.228357
ENSG00000232325.4	AC093627.7	1.205		0.228205	0.00771131	0.0336532	1.42707e-05		16	16	16	0.11	0.0697828	1.00716e-05	0.246448	0.227268
ENSG00000103269.13	RHBDL1	1.20406		0.228568	0.0291433	0.0945533	1.37461e-13		42	42	42	0.027	0.174294	3.4094e-05	0.286064	0.227631
ENSG00000181778.4	TMEM252	1.20401		0.228585	0.0301489	0.201687	2.08086e-29		28	28	28	0.0200759	0.219449	8.42579e-06	0.243929	0.227647
ENSG00000164609.9	SLU7	-1.20373		0.228695	0.00182093	0.023154	0.000314659		43	43	43	0.038	0.0543632	9.89102e-06	0.246629	0.228865
ENSG00000144713.12	RPL32	1.2035		0.228783	0.000422969	0.0114339	0.012496		24	24	24	0.025	0.0196178	1.2786e-05	0.251763	0.227845
ENSG00000160767.20	FAM189B	-1.20316		0.228914	0.00213928	0.0111953	0.0133276		21	21	21	0.013	0.133845	7.68699e-06	0.242949	0.229084
ENSG00000092203.13	TOX4	-1.20304		0.22896	0.000886519	0.0360424	7.09489e-06		20	20	20	0.11	0.0139319	1.76464e-05	0.260214	0.229129
ENSG00000146399.1	TAAR1	1.20274		0.229077	0.00823841	0.0147194	0.00431281		41	41	41	0.13	0.0691665	2.67417e-05	0.275174	0.228139
ENSG00000275764.1	RP11-582E3.6	-1.2027		0.229091	0.00523582	0.0507727	9.80108e-08		66	66	66	0.0802876	0.0431893	2.90372e-05	0.278806	0.229261
ENSG00000022556.15	NLRP2	-1.20269		0.229095	0.10545	0.297087	7.10204e-46		36	36	36	0.021	0.206563	1.83847e-05	0.261588	0.229265
ENSG00000184005.10	ST6GALNAC3	1.20184		0.229424	0.00638872	0.135002	1.98977e-19		101	101	101	0.039	0.0353623	2.73849e-05	0.27655	0.228485
ENSG00000185482.7	STAC3	-1.20171		0.229477	0.000655246	0.0138227	0.00546642		11	11	11	0.0066	0.020729	4.12717e-05	0.297687	0.229647
ENSG00000140945.16	CDH13	1.20066		0.229881	0.00111029	0.0188859	0.00127328		2	2	2	0.18	0.0412037	1.80473e-05	0.26183	0.228941
ENSG00000150977.10	RILPL2	1.20062		0.229897	0.00357576	0.0581565	9.69669e-09		30	30	30	0.0659136	0.0835538	2.31548e-05	0.270262	0.228957
ENSG00000130508.10	PXDN	-1.1987		0.230645	0.0614082	0.186906	1.35291e-27		42	42	42	0.027	0.448658	9.99385e-06	0.248789	0.230817
ENSG00000105866.13	SP4	-1.19845		0.230744	0.00920118	0.0295097	5.47258e-05		109	109	109	0.0054	0.0682262	1.12682e-05	0.251122	0.230916
ENSG00000055147.18	FAM114A2	1.19842		0.230755	0.00353174	0.0513883	5.74056e-08		21	21	21	0.11	0.028162	6.24622e-05	0.328112	0.229813
ENSG00000258818.3	RNASE4	-1.19801		0.230912	0.027027	0.274973	3.63273e-42		33	33	33	0.0537863	0.0663752	9.75321e-06	0.248636	0.231084
ENSG00000102595.19	UGGT2	-1.19799		0.230922	0.0141165	0.0749223	5.56383e-11		22	22	22	0.065	0.0797277	4.53598e-05	0.305074	0.231094
ENSG00000198734.10	F5	-1.19767		0.231047	0.0226755	0.248608	1.14786e-37		54	54	54	0.0315651	0.0581356	2.27315e-05	0.270755	0.231219
ENSG00000187699.10	C2orf88	-1.19698		0.231313	0.00108258	0.0102007	0.0179898		5	5	5	0.14	0.0171938	6.41927e-05	0.330919	0.231486
ENSG00000205937.11	RNPS1	1.19682		0.231375	0.00409203	0.112312	2.07764e-16		14	14	14	0.100344	0.0456037	2.09544e-05	0.268184	0.230432
ENSG00000166166.12	TRMT61A	-1.19616		0.231634	0.00442915	0.0450337	4.18581e-07		18	18	18	0.053	0.0484756	3.1001e-05	0.284489	0.231807
ENSG00000153827.13	TRIP12	1.19608		0.231667	0.00226298	0.0202269	0.00080955		52	52	52	0.052	0.0510094	1.80639e-05	0.263685	0.230723
ENSG00000144231.10	POLR2D	-1.19501		0.232084	0.00422436	0.0587566	6.35582e-09		11	11	11	0.067	0.0816558	1.48349e-05	0.258647	0.232258
ENSG00000188921.13	HACD4	1.19481		0.23216	0.000798835	0.0167716	0.00228494		14	14	14	0.0016	0.0232538	1.83909e-05	0.264737	0.231215
ENSG00000188818.12	ZDHHC11	1.19414		0.232423	0.00367469	0.0157465	0.00329536		10	10	10	0.13	0.0539041	1.49416e-05	0.259176	0.231478
ENSG00000175416.12	CLTB	-1.1937		0.232595	0.0161694	0.152839	4.47712e-22		26	26	26	0.0247988	0.0737587	2.46001e-05	0.275371	0.232769
ENSG00000167113.10	COQ4	-1.19369		0.2326	0.00260031	0.0150268	0.00398617		46	46	46	0.077	0.0928736	1.00047e-05	0.250791	0.232774
ENSG00000197256.10	KANK2	1.19334		0.232735	0.00990759	0.126611	2.55209e-18		18	18	18	0.029	0.112798	9.97513e-06	0.250876	0.231789
ENSG00000188130.13	MAPK12	1.19271		0.232984	0.00226604	0.0131918	0.00685451		8	8	8	0.22	0.0380718	1.37277e-05	0.257666	0.232038
ENSG00000185684.12	EP400NL	-1.19251		0.233063	0.085847	0.392057	1.8039e-66		37	37	37	0.036	0.0897215	2.25402e-05	0.272514	0.233238
ENSG00000218739.9	CEBPZOS	-1.1922		0.233182	0.00676293	0.0942201	8.7726e-14		29	29	29	0.007	0.0285475	3.597e-05	0.293673	0.233358
ENSG00000063176.15	SPHK2	-1.19213		0.233212	0.00169599	0.0452536	4.5966e-07		8	8	8	0.051	0.0733096	1.15312e-05	0.25409	0.233388
ENSG00000162069.14	BICDL2	-1.19205		0.233241	0.145495	0.458476	2.46673e-82		9	9	9	0.18	0.266442	1.62174e-05	0.262182	0.233416
ENSG00000090863.11	GLG1	1.19195		0.233279	0.00879505	0.159528	4.07977e-23		15	15	15	0.24	0.10874	5.62976e-06	0.243662	0.232332
ENSG00000204103.3	MAFB	1.19177		0.233352	0.00216098	0.0398882	2.0986e-06		8	8	8	0.0014	0.0246715	2.1513e-05	0.27113	0.232405
ENSG00000077238.13	IL4R	1.1913		0.233534	0.00459762	0.143536	1.1118e-20		6	6	6	0.23	0.0417475	1.79235e-05	0.265359	0.232586
ENSG00000133460.19	SLC2A11	-1.1911		0.233616	0.0130607	0.155713	2.51865e-22		2	2	2	0.17	0.17343	3.1935e-06	0.239553	0.233792
ENSG00000079974.17	RABL2B	1.19028		0.233936	0.0149722	0.192117	5.94929e-28		18	18	18	0.177501	0.232121	5.17472e-06	0.243498	0.232987
ENSG00000104427.11	ZC2HC1A	-1.19		0.234046	0.0310778	0.13977	3.53158e-20		11	11	11	0.18	0.0639663	3.93111e-05	0.299543	0.234223
ENSG00000277586.2	NEFL	-1.18965		0.234183	0.00696974	0.0299493	4.55049e-05		14	14	14	0.041	0.107699	2.16834e-05	0.272261	0.234359
ENSG00000165997.4	ARL5B	-1.18952		0.234236	0.00238574	0.0478725	1.40963e-07		21	21	21	0.02	0.0237138	3.69414e-05	0.296218	0.234413
ENSG00000136717.14	BIN1	-1.1895		0.234245	0.0143774	0.229084	5.98402e-34		32	32	32	0.0062	0.108392	1.02025e-05	0.252808	0.234421
ENSG00000137261.13	KIAA0319	-1.18887		0.234491	0.0148032	0.163479	1.1091e-23		24	24	24	0.0794015	0.0693749	2.22724e-05	0.273541	0.234668
ENSG00000103647.12	CORO2B	-1.18886		0.234495	0.00881836	0.0487403	1.48791e-07		8	8	8	0.0927833	0.133757	2.41031e-05	0.27652	0.234672
ENSG00000132514.13	CLEC10A	1.18882		0.234512	0.00723271	0.0205867	0.000705734		29	29	29	0.047	0.0654975	1.04164e-05	0.253456	0.233562
ENSG00000267666.2	AC004156.3	-1.18847		0.234646	0.00245074	0.0272719	0.000102737		3	3	3	0.19	0.0504874	9.63988e-06	0.252222	0.234824
ENSG00000244242.1	IFITM10	-1.18846		0.234654	0.00416698	0.0692736	3.13775e-10		5	5	5	0.0880867	0.0940166	5.35456e-06	0.244549	0.234831
ENSG00000070831.15	CDC42	-1.18834		0.234698	0.00386479	0.167374	2.22972e-24		10	10	10	0.12	0.0446328	2.23655e-05	0.273905	0.234875
ENSG00000142089.15	IFITM3	-1.18772		0.234945	0.184427	0.535377	8.94263e-105		35	35	35	0.067	0.192468	6.76568e-06	0.247396	0.235123
ENSG00000064270.12	ATP2C2	1.18707		0.235201	0.0310174	0.165537	7.94298e-24		38	38	38	0.015	0.0706478	8.13342e-06	0.250107	0.234249
ENSG00000172613.7	RAD9A	-1.18656		0.235402	0.00363103	0.0654171	5.16417e-10		25	25	25	0.074	0.0800508	1.2761e-05	0.258456	0.23558
ENSG00000166140.17	ZFYVE19	-1.18609		0.235588	0.00801939	0.10033	1.70914e-14		18	18	18	0.11	0.0352601	5.8199e-05	0.327535	0.235767
ENSG00000153814.11	JAZF1	-1.18605		0.235604	0.0254649	0.201424	7.23966e-30		44	44	44	0.039	0.133101	1.31507e-05	0.259336	0.235782
ENSG00000101052.12	IFT52	-1.18604		0.235608	0.0263846	0.10785	1.70208e-15		78	78	78	0.0059	0.223071	8.46903e-06	0.251118	0.235787
ENSG00000238201.1	AC114752.3	1.18579		0.235707	0.0145079	0.0778489	2.13685e-11		12	12	12	0.034	0.10754	3.23243e-05	0.290731	0.234755
ENSG00000256050.2	RP11-982M15.6	1.18472		0.236128	0.0149184	0.040032	2.1657e-06		11	11	11	0.032	0.290557	7.07545e-06	0.249148	0.235175
ENSG00000118777.10	ABCG2	-1.18459		0.236181	0.00642884	0.057625	1.04092e-08		13	13	13	0.0108525	0.113521	9.93252e-06	0.254295	0.23636
ENSG00000160255.17	ITGB2	1.1845		0.236216	0.0157234	0.335619	8.87699e-54		15	15	15	0.11	0.140721	8.32212e-06	0.251471	0.235263
ENSG00000164244.20	PRRC1	-1.18426		0.236309	0.00511924	0.0871706	6.24298e-13		20	20	20	0.0936824	0.185584	2.15847e-05	0.274277	0.236489
ENSG00000204070.9	SYS1	1.18392		0.236445	0.00917809	0.104454	4.72029e-15		37	37	37	0.029	0.0657048	3.07345e-05	0.289033	0.235492
ENSG00000160439.15	RDH13	-1.18381		0.236487	0.126534	0.487033	2.72141e-90		44	44	44	0.03	0.150045	1.61861e-05	0.265441	0.236667
ENSG00000154642.10	C21orf91	1.1835		0.236612	0.000982737	0.0102	0.0169055		10	10	10	0.043	0.0206941	1.14837e-05	0.25746	0.235658
ENSG00000101150.17	TPD52L2	1.18286		0.236866	0.000321039	0.0112266	0.0130811		15	15	15	0.0016	0.0231994	1.35774e-05	0.261358	0.235912
ENSG00000135250.16	SRPK2	-1.18258		0.236975	0.00561398	0.133685	4.05953e-19		39	39	39	0.15	0.0179021	9.40639e-05	0.37212	0.237156
ENSG00000160193.11	WDR4	1.1822		0.237128	0.00572383	0.0780285	2.03332e-11		13	13	13	0.17	0.0459667	2.18721e-05	0.275588	0.236173
ENSG00000172005.10	MAL	-1.18203		0.237193	0.00516149	0.0238892	0.000263849		17	17	17	0.058	0.122337	4.15967e-05	0.306141	0.237374
ENSG00000185112.5	FAM43A	1.18177		0.237299	0.0141829	0.142118	2.77082e-20		40	40	40	0.02	0.0308318	2.16754e-05	0.275439	0.236343
ENSG00000147852.15	VLDLR	-1.18136		0.237461	0.0936694	0.2716	4.78142e-42		28	28	28	0.028	0.301863	1.36522e-05	0.262092	0.237642
ENSG00000168090.9	COPS6	-1.17901		0.238395	0.00304389	0.0948901	3.76117e-14		16	16	16	0.021	0.0573301	1.63616e-05	0.267684	0.238577
ENSG00000243725.6	TTC4	1.17901		0.238395	0.0244	0.18909	2.0668e-27		46	46	46	0.0022	0.0758074	8.84735e-06	0.254612	0.237437
ENSG00000166557.12	TMED3	-1.17892		0.23843	0.00620193	0.0454067	3.03538e-07		25	25	25	0.23	0.308782	1.17766e-05	0.259817	0.238612
ENSG00000142552.7	RCN3	-1.17854		0.23858	0.00808921	0.164748	5.69844e-24		10	10	10	0.22	0.0540391	9.98753e-06	0.256823	0.238762
ENSG00000170412.16	GPRC5C	1.17842		0.238629	0.0930794	0.250793	2.14931e-38		33	33	33	0.027	0.293431	7.38543e-06	0.252232	0.237671
ENSG00000242485.5	MRPL20	-1.17804		0.238783	0.00311064	0.033283	1.58284e-05		25	25	25	0.0064	0.0782161	1.33597e-05	0.26293	0.238965
ENSG00000109084.13	TMEM97	-1.17789		0.238842	0.0114083	0.0531859	3.72988e-08		31	31	31	0.0078	0.226728	2.77629e-05	0.286836	0.239025
ENSG00000138080.13	EMILIN1	-1.17782		0.23887	0.01776	0.0277138	9.1466e-05		43	43	43	0.0037	0.227179	5.36642e-05	0.32484	0.239053
ENSG00000269713.7	NBPF9	1.1773		0.239077	0.00433244	0.127885	2.4905e-18		17	33	33	0.022	0.188943	4.29401e-06	0.247068	0.238118
ENSG00000169925.16	BRD3	-1.17712		0.239146	0.00460909	0.0547363	2.65276e-08		18	18	18	0.0041	0.0376412	1.82817e-05	0.271692	0.239329
ENSG00000150867.13	PIP4K2A	-1.17694		0.239221	0.00172404	0.0172511	0.00208212		17	17	17	0.019	0.0581366	5.04538e-05	0.320802	0.239405
ENSG00000213930.11	GALT	1.17666		0.239332	0.00594203	0.137168	9.68687e-20		19	19	19	0.12	0.171654	1.39869e-05	0.264573	0.238373
ENSG00000136986.9	DERL1	-1.17576		0.23969	0.00158984	0.0312765	3.05312e-05		9	9	9	0.11	0.0148826	1.70095e-05	0.270102	0.239874
ENSG00000170619.9	COMMD5	-1.17569		0.239719	0.00377838	0.052162	4.17887e-08		20	20	20	0.11	0.0413528	4.12108e-05	0.308181	0.239903
ENSG00000125952.18	MAX	-1.17478		0.240082	0.00380622	0.0674335	5.93943e-10		7	7	7	0.022	0.0723838	2.04586e-05	0.276279	0.240267
ENSG00000167264.17	DUS2	-1.17475		0.240096	0.0356667	0.27458	8.21544e-43		61	61	61	0.016	0.0980054	5.31193e-05	0.325362	0.240281
ENSG00000169181.12	GSG1L	-1.17472		0.240105	0.0179832	0.0108674	0.0148315		47	47	47	0.073	0.0974664	2.81558e-05	0.288754	0.24029
ENSG00000182742.5	HOXB4	1.1741		0.240355	0.0057185	0.0417999	1.35169e-06		20	20	20	0.21	0.0642803	4.78877e-05	0.318394	0.239394
ENSG00000197253.13	TPSB2	1.17321		0.240713	0.0186181	0.0779711	1.86629e-11		41	41	41	0.018	0.181318	1.17339e-05	0.262059	0.239751
ENSG00000157637.12	SLC38A10	1.17316		0.240731	0.00618761	0.120267	3.38771e-17		8	8	8	0.0067	0.144514	1.17406e-05	0.262089	0.239768
ENSG00000116661.9	FBXO2	1.17309		0.240759	0.0401289	0.246934	5.7152e-37		14	14	14	0.132433	0.155633	3.94532e-06	0.248118	0.239796
ENSG00000104043.14	ATP8B4	-1.17228		0.241085	0.00675133	0.0370559	5.32997e-06		70	70	70	0.0074	0.10378	2.5733e-05	0.285902	0.241271
ENSG00000172059.10	KLF11	1.17221		0.241112	0.00696158	0.0906104	4.34655e-13		30	30	30	0.0101958	0.0618146	9.07174e-06	0.25776	0.240149
ENSG00000251221.1	LINC01337	1.17195		0.241218	0.0185658	0.0675472	4.25571e-10		28	28	28	0.0034	0.101583	4.07945e-05	0.309114	0.240254
ENSG00000040531.14	CTNS	1.17113		0.241547	0.0180327	0.0810275	9.41078e-12		32	32	32	0.008	0.155562	1.47083e-05	0.268068	0.240584
ENSG00000095303.14	PTGS1	-1.17086		0.241657	0.00124577	0.0113583	0.0121395		16	16	16	0.041	0.032957	1.07136e-05	0.261223	0.241843
ENSG00000178802.17	MPI	-1.17084		0.241664	0.00830693	0.130192	9.42758e-19		30	30	30	0.025	0.0170295	8.00738e-05	0.361051	0.24185
ENSG00000168300.13	PCMTD1	-1.17017		0.241934	0.00132227	0.0576311	8.5473e-09		50	50	50	0.118846	0.013314	2.24981e-05	0.281529	0.242121
ENSG00000125388.19	GRK4	-1.16904		0.242388	0.096582	0.151082	7.26848e-22		54	54	54	0.069	0.147887	5.37496e-05	0.328574	0.242576
ENSG00000214402.6	LCNL1	-1.16801		0.242802	0.0350928	0.147741	2.2153e-21		23	23	23	0.13	0.103982	6.42799e-06	0.254714	0.24299
ENSG00000173113.6	TRMT112	-1.16744		0.243035	0.00921678	0.123107	1.17968e-17		31	31	31	0.12	0.0924247	1.52036e-05	0.27043	0.243223
ENSG00000172687.13	ZNF738	-1.16704		0.243195	0.0348861	0.190299	3.56666e-28		36	36	36	0.029	0.169382	2.16394e-05	0.281407	0.243384
ENSG00000167397.14	VKORC1	1.16703		0.243197	0.00320772	0.0284004	7.35402e-05		31	31	31	0.064	0.0315476	6.78332e-05	0.347771	0.24223
ENSG00000248538.6	RP11-10A14.5	-1.16696		0.243226	0.207987	0.470799	2.24319e-85		48	48	48	0.014	0.434256	0.000458501	0.589722	0.243415
ENSG00000186184.16	POLR1D	1.16607		0.243587	0.021049	0.224539	3.45893e-33		79	79	79	0.058	0.0670931	2.89092e-05	0.29351	0.242619
ENSG00000136868.10	SLC31A1	1.16548		0.243825	0.00519395	0.0413471	1.52605e-06		5	5	5	0.04	0.0888044	1.27649e-05	0.267018	0.242857
ENSG00000109854.13	HTATIP2	1.16501		0.244016	0.00377404	0.109691	1.01349e-15		9	9	9	0.16	0.054094	2.03025e-05	0.280034	0.243047
ENSG00000168538.15	TRAPPC11	-1.16458		0.244191	0.00095219	0.0249364	0.000210679		14	14	14	0.041	0.0218954	1.53648e-05	0.271882	0.244381
ENSG00000168546.10	GFRA2	1.16412		0.244376	0.0067141	0.0600461	5.43899e-09		2	2	2	0.24	0.0623061	2.93086e-05	0.294945	0.243406
ENSG00000129347.19	KRI1	1.16342		0.244659	0.00244971	0.0847702	3.03558e-12		14	14	14	0.16	0.0706324	1.7106e-05	0.275326	0.243689
ENSG00000120526.10	NUDCD1	-1.16314		0.244773	0.000466833	0.010985	0.0125947		2	2	2	0.042	0.0274469	4.92957e-05	0.324901	0.244964
ENSG00000088832.16	FKBP1A	1.16298		0.244836	0.000707813	0.0133331	0.00679887		22	22	22	0.12	0.0211506	2.57212e-05	0.289721	0.243866
ENSG00000255142.1	AP006621.6	-1.16278		0.244919	0.0283467	0.0767127	3.54818e-11		21	21	21	0.0066	0.0878417	3.0071e-05	0.296695	0.24511
ENSG00000138131.3	LOXL4	-1.16181		0.245311	0.0117295	0.0321947	2.24127e-05		21	23	23	0.13	0.051478	4.69601e-05	0.322179	0.245503
ENSG00000135953.10	MFSD9	1.16166		0.245372	0.312772	0.684998	1.62681e-166		32	32	32	0.071	0.126044	4.1572e-05	0.314515	0.244401
ENSG00000074370.17	ATP2A3	1.16121		0.245556	0.00185655	0.0467245	2.54557e-07		6	6	6	0.12	0.0233617	1.22759e-05	0.267919	0.244584
ENSG00000233927.4	RPS28	1.16064		0.24579	0.00379336	0.178666	8.66027e-27		12	12	12	0.05	0.0718904	1.18396e-05	0.267391	0.244818
ENSG00000100299.17	ARSA	-1.16001		0.246043	0.0804789	0.440566	2.64392e-79		30	30	30	0.0745923	0.524246	7.40583e-06	0.259753	0.246236
ENSG00000168234.12	TTC39C	-1.15997		0.24606	0.013728	0.209432	6.69783e-31		8	8	8	0.18	0.107531	2.36973e-05	0.2877	0.246253
ENSG00000264695.1	RP11-178F10.2	-1.15838		0.246711	0.0973076	0.235632	1.62584e-35		15	15	15	0.11	0.135828	1.61808e-05	0.275838	0.246904
ENSG00000138658.15	ZGRF1	1.15752		0.24706	0.00621795	0.0578337	9.14892e-09		30	30	30	0.13	0.0347806	5.56187e-05	0.335885	0.246086
ENSG00000081985.10	IL12RB2	1.15744		0.247091	0.019093	0.17171	1.23367e-25		24	24	24	0.11	0.080272	2.69145e-05	0.293934	0.246117
ENSG00000271736.1	RP11-85G21.3	1.15741		0.247106	0.00470812	0.0586198	8.30789e-09		22	22	22	0.022	0.0223493	1.42655e-05	0.27295	0.246131
ENSG00000172932.14	ANKRD13D	-1.15728		0.247159	0.00114433	0.0298376	4.5399e-05		21	21	21	0.23	0.0764284	4.01181e-05	0.314218	0.247353
ENSG00000160959.7	LRRC14	-1.1568		0.247354	0.00827117	0.0831204	4.12184e-12		29	29	29	0.01	0.116152	4.13978e-05	0.316291	0.247548
ENSG00000104731.13	KLHDC4	-1.15647		0.247489	0.0044507	0.159557	2.66767e-23		21	21	21	0.12	0.0413853	1.1846e-05	0.269123	0.247684
ENSG00000144895.11	EIF2A	-1.15584		0.247747	0.0144338	0.219229	1.75082e-32		24	24	24	0.11	0.0444778	1.39621e-05	0.273075	0.247942
ENSG00000160226.15	C21orf2	1.15571		0.247801	0.0640003	0.427593	1.17211e-74		64	64	64	0.0014	0.232488	6.96669e-06	0.260731	0.246825
ENSG00000116106.11	EPHA4	1.15496		0.248109	0.00741515	0.0701869	2.44759e-10		19	19	19	0.061	0.0749954	1.87259e-05	0.28157	0.247132
ENSG00000117481.10	NSUN4	1.15447		0.248309	0.184672	0.487758	1.99298e-92		53	53	53	0.0139322	0.167731	6.93794e-05	0.354914	0.247332
ENSG00000196655.11	TRAPPC4	-1.15438		0.248344	0.0411392	0.340991	1.24815e-55		51	51	51	0.0058	0.0797313	2.44755e-05	0.291293	0.24854
ENSG00000232859.9	LYRM9	1.15433		0.248365	0.0162324	0.112968	1.7581e-16		24	24	24	0.099	0.191024	1.93967e-05	0.282955	0.247387
ENSG00000114473.13	IQCG	1.15398		0.24851	0.00862783	0.0371351	3.91515e-06		16	16	16	0.064	0.0854017	1.90858e-05	0.282582	0.247532
ENSG00000104921.14	FCER2	-1.15381		0.248576	0.00599205	0.0779916	1.16659e-11		11	11	11	0.039	0.0669715	4.71944e-06	0.257405	0.248773
ENSG00000154319.14	FAM167A	-1.15357		0.248676	0.0936251	0.255587	5.77214e-39		21	21	21	0.0034	0.247766	0.000292804	0.528657	0.248873
ENSG00000268043.7	NBPF12	1.15334		0.248771	0.00464732	0.0305547	3.91381e-05		19	19	19	0.0034	0.0708675	2.05727e-05	0.285329	0.247793
ENSG00000197013.9	ZNF429	-1.15333		0.248776	0.133655	0.60382	7.77993e-132		38	38	38	0.12	0.177008	2.97056e-05	0.300068	0.248973
ENSG00000141759.14	TXNL4A	-1.15323		0.248815	0.00341115	0.0477834	1.82463e-07		12	13	13	0.00088	0.0398748	1.95755e-05	0.283712	0.249012
ENSG00000218891.4	ZNF579	-1.15309		0.248872	0.00673717	0.0166007	0.00230082		38	38	38	0.0063	0.0792761	1.05831e-05	0.268296	0.249069
ENSG00000153048.10	CARHSP1	1.15291		0.248948	0.0527052	0.195873	1.96591e-28		144	144	144	0.00098	0.103443	1.4531e-05	0.275278	0.247969
ENSG00000013306.15	SLC25A39	1.15271		0.24903	0.000892335	0.0275922	9.34869e-05		14	14	14	0.00025	0.0862839	1.26795e-05	0.272144	0.248051
ENSG00000148700.14	ADD3	1.15222		0.24923	0.00200298	0.0562957	1.37593e-08		21	21	21	0.08	0.0365955	4.30297e-05	0.320579	0.248251
ENSG00000176658.16	MYO1D	-1.15203		0.249309	0.0111325	0.108765	1.27878e-15		30	30	30	0.021	0.0719807	2.45341e-05	0.292372	0.249506
ENSG00000196381.10	ZNF781	1.15158		0.249493	0.0100457	0.0239284	0.000267759		27	27	27	0.0560743	0.0668643	4.68537e-05	0.326309	0.248514
ENSG00000204839.8	MROH6	1.1513		0.249608	0.0208198	0.17503	1.87527e-25		44	44	44	0.059	0.110594	1.55081e-05	0.277629	0.248628
ENSG00000110011.13	DNAJC4	-1.15093		0.249761	0.0011087	0.0145316	0.00478809		29	29	29	0.18	0.0164316	3.49434e-05	0.309151	0.249959
ENSG00000138376.10	BARD1	1.14991		0.250182	0.0393538	0.260528	7.12937e-40		18	18	18	0.18	0.11055	2.00314e-05	0.285863	0.249201
ENSG00000002933.7	TMEM176A	1.14927		0.250443	0.313444	0.624193	7.97951e-139		37	37	37	0.041	0.185884	2.53116e-05	0.294784	0.249461
ENSG00000165475.13	CRYL1	-1.14904		0.250541	0.00488687	0.0582304	6.14419e-09		7	7	7	0.0014	0.0475029	1.95326e-05	0.285396	0.25074
ENSG00000204628.11	RACK1	-1.14858		0.250729	0.000934914	0.0429629	9.42742e-07		36	36	36	0.059	0.0231316	9.15547e-06	0.267629	0.250928
ENSG00000162746.14	FCRLB	-1.14825		0.250865	0.0160215	0.0770989	2.05123e-11		39	39	39	0.011	0.103736	2.22987e-05	0.290311	0.251064
ENSG00000109956.12	B3GAT1	-1.14768		0.251102	0.00692011	0.105622	2.10449e-15		16	16	16	0.027	0.0816185	1.10591e-05	0.271393	0.251302
ENSG00000275023.4	MLLT6	-1.14643		0.251615	0.00213421	0.0377146	3.31908e-06		24	24	24	0.064	0.0397119	1.06684e-05	0.271221	0.251816
ENSG00000161640.15	SIGLEC11	-1.14607		0.251766	0.0599256	0.326069	2.75902e-52		32	32	32	0.01	0.109118	1.94581e-05	0.286517	0.251967
ENSG00000134352.19	IL6ST	-1.14592		0.25183	0.00187879	0.0277106	8.46832e-05		21	21	21	0.034	0.0374048	8.01275e-06	0.266686	0.252031
ENSG00000169914.5	OTUD3	-1.14591		0.251834	0.014246	0.131993	7.96392e-19		39	39	39	0.087	0.0751636	8.15687e-06	0.266951	0.252035
ENSG00000083444.16	PLOD1	1.1458		0.25188	0.043826	0.349339	1.1548e-57		27	27	27	0.054	0.113696	3.44658e-05	0.310588	0.250896
ENSG00000119778.14	ATAD2B	1.14571		0.251914	0.00170167	0.0324611	1.68654e-05		27	27	27	0.033	0.0237135	4.253e-05	0.322598	0.25093
ENSG00000131013.3	PPIL4	1.14517		0.25214	0.00126462	0.0232263	0.000314721		25	25	25	0.051	0.0159923	6.05028e-05	0.347522	0.251155
ENSG00000238121.5	LINC00426	1.14494		0.252233	0.00816055	0.039662	2.33341e-06		45	45	45	0.09	0.0570157	1.30352e-05	0.276009	0.251248
ENSG00000141642.8	ELAC1	-1.14473		0.25232	0.00156011	0.0100748	0.0183263		13	13	13	0.0606762	0.0745112	1.39036e-05	0.277609	0.252521
ENSG00000127578.6	WFIKKN1	1.14435		0.252479	0.032158	0.165227	8.53256e-24		39	39	39	0.24	0.0465386	4.06787e-05	0.320477	0.251494
ENSG00000237190.3	CDKN2AIPNL	-1.14397		0.252638	0.0032498	0.0277013	8.37039e-05		10	10	10	0.18	0.201297	6.25752e-06	0.264313	0.25284
ENSG00000227359.1	AC017074.2	-1.14348		0.25284	0.0205791	0.0500353	9.70223e-08		39	39	39	0.0065	0.134977	4.51749e-05	0.327343	0.253042
ENSG00000138134.11	STAMBPL1	-1.143		0.25304	0.00437126	0.0347203	7.21467e-06		21	21	21	0.116122	0.118374	2.11097e-05	0.290562	0.253243
ENSG00000259865.1	RP11-488L18.10	1.14279		0.253124	0.00601852	0.0768857	3.09459e-11		24	24	24	0.083	0.0360744	2.45004e-05	0.296204	0.252138
ENSG00000141429.13	GALNT1	1.14249		0.253252	0.00256796	0.0107702	0.0153904		74	74	74	0.0267842	0.0556912	1.98222e-05	0.288635	0.252265
ENSG00000106603.18	COA1	-1.14219		0.253377	0.0183229	0.128569	6.83894e-19		12	12	12	0.154057	0.10222	3.92995e-05	0.319364	0.25358
ENSG00000120156.20	TEK	-1.14138		0.253711	0.101225	0.217784	4.32554e-32		74	74	74	0.072	0.135344	1.99132e-05	0.289253	0.253914
ENSG00000146278.10	PNRC1	1.14129		0.253747	0.00633785	0.125846	3.82862e-18		27	27	27	0.018	0.122092	2.98148e-05	0.305309	0.25276
ENSG00000168566.12	SNRNP48	-1.14031		0.254157	0.00927313	0.0225161	0.000405335		67	67	67	0.088	0.0433634	1.45827e-05	0.280647	0.254361
ENSG00000088543.14	C3orf18	-1.14024		0.254188	0.00106861	0.0138978	0.0057229		8	8	8	0.1	0.0191253	0.000102761	0.398713	0.254392
ENSG00000100852.12	ARHGAP5	-1.13926		0.254597	0.00411814	0.0471908	2.3683e-07		41	41	41	0.011	0.0519505	2.12292e-05	0.292342	0.254801
ENSG00000177465.4	ACOT4	1.13897		0.254714	0.0400355	0.166164	2.8119e-24		15	15	15	0.0196287	0.0580007	3.89517e-05	0.320212	0.253725
ENSG00000160712.12	IL6R	1.13872		0.254819	0.00279232	0.0888834	6.32416e-13		23	23	23	0.13	0.0274378	2.24377e-05	0.294561	0.253829
ENSG00000197992.6	CLEC9A	-1.1387		0.254829	0.0207274	0.0468878	2.78977e-07		37	37	37	0.013	0.147616	1.36074e-05	0.279635	0.255034
ENSG00000000419.12	DPM1	1.13867		0.254842	0.000444143	0.01313	0.00741042		14	14	14	0.11	0.0262076	8.64228e-06	0.270859	0.253853
ENSG00000114023.15	FAM162A	-1.13858		0.254876	0.000815138	0.0247	0.000218873		10	10	10	0.23	0.0638116	3.03303e-05	0.307266	0.255081
ENSG00000023171.16	GRAMD1B	1.13845		0.254931	0.0143848	0.105791	2.75309e-15		56	56	56	0.031	0.159356	6.75477e-06	0.26753	0.253941
ENSG00000164880.15	INTS1	1.13841		0.254948	0.0411346	0.368763	1.51964e-61		28	28	28	0.062088	0.0722419	2.87189e-05	0.304808	0.253958
ENSG00000008988.9	RPS20	-1.13839		0.254956	0.00232035	0.0871262	1.38693e-12		62	62	62	0.072	0.133563	1.70565e-05	0.285701	0.255161
ENSG00000141556.20	TBCD	-1.13835		0.254975	0.0184387	0.192208	6.0364e-28		38	38	38	0.0008	0.0980423	2.55779e-05	0.299828	0.25518
ENSG00000169246.16	NPIPB3	-1.13767		0.255258	0.045694	0.0184481	0.00133592		61	61	61	0.012	0.225355	1.54465e-05	0.283252	0.255464
ENSG00000102858.12	MGRN1	1.13703		0.255524	0.0314559	0.428973	1.43482e-75		26	26	26	0.1	0.104906	4.259e-05	0.326364	0.254534
ENSG00000237491.8	RP11-206L10.9	1.13687		0.255592	0.0595517	0.144491	7.65362e-21		19	19	19	0.12	0.2568	5.17331e-06	0.265296	0.254601
ENSG00000152439.12	ZNF773	-1.1358		0.256038	0.0084868	0.0651654	1.06882e-09		37	37	37	0.064	0.110648	2.03855e-05	0.292404	0.256245
ENSG00000088448.14	ANKRD10	1.13579		0.256047	0.00530289	0.0616865	3.39157e-09		19	19	19	0.079	0.0621454	1.29256e-05	0.279677	0.255055
ENSG00000160746.12	ANO10	-1.13577		0.256051	0.00558133	0.0690909	3.29411e-10		64	64	64	0.041	0.0365497	6.04382e-05	0.351407	0.256258
ENSG00000255760.1	RP11-428G5.5	1.13574		0.256065	0.0117181	0.0851628	1.69524e-12		27	27	27	0.051	0.0332108	2.64736e-05	0.302375	0.255073
ENSG00000265808.3	SEC22B	1.13553		0.256154	0.00780679	0.093978	9.36529e-14		26	26	26	0.047	0.352989	5.13254e-06	0.265786	0.255162
ENSG00000153976.2	HS3ST3A1	-1.13528		0.256257	0.0366901	0.137226	1.42935e-19		22	22	22	0.07	0.251185	8.28653e-06	0.271645	0.256464
ENSG00000282828.1	RP11-443F4.1	-1.13473		0.256489	0.0400658	0.119735	4.20362e-17		32	32	32	0.13	0.17567	1.77775e-05	0.28848	0.256697
ENSG00000101493.10	ZNF516	-1.1345		0.256586	0.00514783	0.137543	1.08157e-19		22	22	22	0.16	0.0689339	7.22681e-06	0.270056	0.256793
ENSG00000103154.9	NECAB2	1.13445		0.256606	0.0105296	0.146214	5.36888e-21		21	21	21	0.11	0.0617782	2.97044e-05	0.308046	0.255613
ENSG00000101474.11	APMAP	-1.13419		0.256716	0.0159826	0.183301	6.95782e-27		53	53	53	0.016	0.0380062	2.82468e-05	0.30586	0.256924
ENSG00000175591.11	P2RY2	1.13413		0.256738	0.00489803	0.0132487	0.0070853		43	43	43	0.015	0.063699	1.2763e-05	0.280091	0.255745
ENSG00000135211.5	TMEM60	-1.13403		0.256782	0.00577932	0.139061	7.76941e-20		44	44	44	0.058	0.0228501	6.08563e-05	0.35269	0.25699
ENSG00000230257.2	NFE4	1.13372		0.256911	0.00361964	0.0413034	1.57518e-06		29	29	29	0.0190234	0.0495827	1.38086e-05	0.282092	0.255917
ENSG00000052126.14	PLEKHA5	1.13298		0.257224	0.00732558	0.0388182	3.26365e-06		26	26	26	0.019	0.105369	1.84199e-05	0.290311	0.25623
ENSG00000138286.14	FAM149B1	1.13296		0.25723	0.00321682	0.0310761	3.39967e-05		15	15	15	0.185117	0.0811612	4.60778e-05	0.333095	0.256236
ENSG00000167323.11	STIM1	-1.13184		0.257703	0.00142999	0.0166074	0.00248204		26	26	26	0.044	0.0106578	4.57209e-05	0.333069	0.257912
ENSG00000122692.8	SMU1	1.13098		0.258063	0.00557197	0.127946	2.32251e-18		29	29	29	0.016	0.0286749	3.6438e-05	0.31987	0.257068
ENSG00000198860.11	TSEN15	1.13087		0.25811	0.00552174	0.0259647	0.000137656		51	51	51	0.0083	0.0471903	3.30626e-05	0.314788	0.257114
ENSG00000049246.14	PER3	-1.13076		0.258155	0.0093302	0.0625409	2.24816e-09		28	28	28	0.055	0.0471868	1.54645e-05	0.286217	0.258365
ENSG00000159556.9	ISL2	1.13008		0.258444	0.0626222	0.268407	1.3593e-41		42	42	42	0.018	0.10467	7.31916e-05	0.369835	0.257447
ENSG00000140526.17	ABHD2	-1.13		0.258475	0.00123797	0.0338697	1.38928e-05		12	12	12	0.079	0.0234447	1.61932e-05	0.287792	0.258685
ENSG00000181847.11	TIGIT	1.12986		0.258534	0.00106522	0.0304087	4.09468e-05		9	9	9	0.19	0.0332467	9.88258e-06	0.276808	0.257538
ENSG00000009335.17	UBE3C	-1.12952		0.258678	0.00064871	0.0148497	0.00431874		16	16	16	0.023	0.0165694	2.46158e-05	0.302036	0.258889
ENSG00000145214.13	DGKQ	-1.12875		0.259004	0.199444	0.619596	4.57854e-135		74	74	74	0.0123689	0.197977	2.49888e-05	0.302972	0.259215
ENSG00000023608.4	SNAPC1	1.12873		0.259011	0.0146763	0.149191	2.31715e-21		35	35	35	0.059	0.0564159	1.3439e-05	0.283571	0.258013
ENSG00000171798.17	KNDC1	-1.12866		0.259043	0.0542616	0.159455	7.89261e-23		61	61	61	0.037	0.223243	1.04955e-05	0.278415	0.259254
ENSG00000141013.16	GAS8	-1.12862		0.259058	0.00901987	0.042747	9.15773e-07		16	16	16	0.0391232	0.117968	1.86826e-05	0.292613	0.259268
ENSG00000118363.11	SPCS2	-1.12783		0.25939	0.00090637	0.0204463	0.000681908		10	10	10	0.2	0.0255758	4.71457e-05	0.336796	0.259602
ENSG00000198723.10	C19orf45	1.12732		0.259606	0.00354455	0.0179237	0.00162024		7	7	7	0.195196	0.0542083	1.01599e-05	0.278385	0.258608
ENSG00000085978.21	ATG16L1	1.1273		0.259615	0.000793765	0.0301164	3.75124e-05		5	5	5	0.21	0.0140773	4.64181e-05	0.335997	0.258616
ENSG00000084072.16	PPIE	-1.12703		0.259731	0.128589	0.532338	5.245e-105		19	19	19	0.028	0.0703847	2.05174e-05	0.29637	0.259943
ENSG00000187800.13	PEAR1	-1.12639		0.260001	0.00283522	0.0475158	1.98097e-07		17	17	17	0.2	0.0648802	1.01951e-05	0.278846	0.260213
ENSG00000090382.6	LYZ	1.12552		0.26037	0.224976	0.715716	2.34501e-184		21	21	21	0.112782	0.168383	4.32679e-05	0.332266	0.25937
ENSG00000090674.15	MCOLN1	1.12529		0.260464	0.000272625	0.0107022	0.0150244		1	1	1	0.260464	0.0277499	8.53352e-06	0.276331	0.259464
ENSG00000167600.13	CYP2S1	-1.12441		0.26084	0.0177686	0.0944566	1.03462e-13		37	37	37	0.017	0.181094	7.94349e-06	0.275642	0.261054
ENSG00000099994.10	SUSD2	-1.12395		0.261036	0.0229532	0.112127	5.26484e-16		4	4	4	0.19	0.208229	1.72741e-05	0.292231	0.26125
ENSG00000126602.10	TRAP1	1.12277		0.261535	0.031609	0.307534	7.28742e-49		48	48	48	0.0029	0.124061	1.36136e-05	0.286427	0.260533
ENSG00000132744.7	ACY3	-1.12275		0.261545	0.00288028	0.0296335	4.38223e-05		5	5	5	0.0353884	0.0578437	9.12639e-06	0.278487	0.261759
ENSG00000166819.11	PLIN1	1.12237		0.261707	0.00210199	0.013204	0.00688946		10	10	10	0.191705	0.067857	6.39385e-06	0.273689	0.260704
ENSG00000131389.16	SLC6A6	1.12218		0.261786	0.000470429	0.0261744	0.000132456		7	7	7	0.26	0.0137654	1.26646e-05	0.285019	0.260784
ENSG00000136643.11	RPS6KC1	1.12165		0.26201	0.00170237	0.010889	0.0147288		33	33	33	0.088	0.0381979	2.19099e-05	0.300988	0.261007
ENSG00000126581.12	BECN1	-1.12149		0.262078	0.0018499	0.0158299	0.00305083		42	42	42	0.044	0.0691576	2.66255e-05	0.308724	0.262293
ENSG00000273456.1	RP11-686O6.2	1.1213		0.26216	0.0214206	0.0856391	2.24486e-12		18	18	18	0.028	0.0890294	3.6854e-05	0.324654	0.261157
ENSG00000163362.10	C1orf106	1.12115		0.262226	0.0154806	0.0764358	2.8379e-11		48	48	48	0.001	0.347129	1.39247e-05	0.287667	0.261223
ENSG00000119471.14	HSDL2	1.12067		0.262428	0.000343844	0.0202793	0.000840211		11	11	11	0.24	0.0205801	4.41e-05	0.335548	0.261424
ENSG00000136243.16	NUPL2	1.11983		0.262788	0.00490149	0.0792732	1.15504e-11		19	19	19	0.23	0.0751937	8.46044e-05	0.387558	0.261783
ENSG00000169499.14	PLEKHA2	1.11961		0.262881	0.0022697	0.0203937	0.000791338		36	36	36	0.11	0.0369395	9.92157e-06	0.281261	0.261877
ENSG00000185640.5	KRT79	1.11847		0.263366	0.0122298	0.0260824	0.00014092		25	25	25	0.031	0.125862	2.34828e-05	0.304946	0.262361
ENSG00000225331.1	LINC01678	-1.1184		0.263395	0.0222028	0.0636696	1.62713e-09		10	10	10	0.036	0.22064	2.30049e-05	0.304193	0.263612
ENSG00000111581.9	NUP107	-1.11796		0.263585	0.00393212	0.0575321	1.25428e-08		24	24	24	0.0056	0.0377082	2.84036e-05	0.313082	0.263802
ENSG00000165959.11	CLMN	1.11762		0.263728	0.00671049	0.138175	6.35604e-21		13	13	13	0.0034	0.119039	1.22506e-05	0.286251	0.262722
ENSG00000125817.7	CENPB	1.11729		0.263871	0.00126353	0.0371682	5.57736e-06		27	27	27	0.0203042	0.0301274	1.23713e-05	0.286608	0.262865
ENSG00000143869.6	GDF7	1.11619		0.264342	0.0546058	0.149435	1.71209e-21		64	64	64	0.014	0.174365	9.5001e-06	0.281978	0.263335
ENSG00000117862.11	TXNDC12	-1.11589		0.264469	0.0110948	0.167551	3.85467e-24		32	32	32	0.014	0.233602	1.45953e-05	0.291099	0.264688
ENSG00000204241.7	RP11-713P17.3	-1.11567		0.264564	0.00373854	0.0119	0.0107445		20	20	20	0.085	0.0491267	1.48003e-05	0.291549	0.264782
ENSG00000254427.1	RP11-430H10.1	-1.11563		0.264579	0.00466683	0.0177657	0.00182011		7	7	7	0.067	0.05723	1.9373e-05	0.299365	0.264798
ENSG00000077044.10	DGKD	-1.11492		0.264887	0.000646569	0.0424846	1.04344e-06		4	4	4	0.22	0.022506	2.76923e-05	0.313272	0.265106
ENSG00000137270.10	GCM1	1.11449		0.265067	0.00929767	0.108392	1.41322e-15		13	13	13	0.16	0.0533046	1.94014e-05	0.299906	0.264059
ENSG00000100350.14	FOXRED2	-1.11425		0.265172	0.0426684	0.22843	7.40864e-34		17	17	17	0.12	0.202036	9.46016e-06	0.282742	0.265392
ENSG00000133805.15	AMPD3	1.11375		0.265386	0.00393012	0.0211922	0.000629476		54	54	54	0.042	0.0412425	1.42723e-05	0.291464	0.264377
ENSG00000084774.13	CAD	1.11345		0.265515	0.0027853	0.0545918	2.5071e-08		23	23	23	0.033	0.0297025	4.53774e-05	0.340494	0.264506
ENSG00000197599.12	CCDC154	-1.11326		0.265598	0.0175215	0.122545	1.20526e-17		16	16	16	0.00092	0.124524	1.50168e-05	0.292969	0.265818
ENSG00000144026.11	ZNF514	-1.11317		0.265637	0.125109	0.368318	2.05172e-60		45	45	45	0.045	0.215621	3.7005e-05	0.328402	0.265857
ENSG00000139890.9	REM2	1.11285		0.265771	0.00041312	0.0321091	1.95588e-05		9	9	9	0.05	0.0250086	1.99109e-05	0.301472	0.264761
ENSG00000203697.11	CAPN8	-1.11273		0.265826	0.00705788	0.0131936	0.00681217		25	25	25	0.0562326	0.0844	1.35954e-05	0.290728	0.266047
ENSG00000152969.17	JAKMIP1	-1.1125		0.265922	0.0229061	0.182855	9.31592e-27		29	29	29	0.025	0.122702	1.3372e-05	0.290434	0.266142
ENSG00000135387.20	CAPRIN1	-1.11222		0.266046	0.00108817	0.0179893	0.00161931		59	59	59	0.15	0.0202441	1.69453e-05	0.296736	0.266266
ENSG00000166135.13	HIF1AN	1.11164		0.266292	0.0253317	0.286205	6.86341e-44		86	86	86	0.0023	0.0331689	6.48844e-05	0.367432	0.265282
ENSG00000242247.10	ARFGAP3	-1.111		0.26657	0.00917896	0.123166	1.09162e-17		31	31	31	0.18	0.0443055	7.9501e-05	0.38545	0.266791
ENSG00000272156.1	RP11-477N3.1	-1.11029		0.266875	0.0117749	0.0243608	0.000240258		28	28	28	0.046	0.112341	1.85561e-05	0.30031	0.267096
ENSG00000137575.11	SDCBP	-1.11005		0.266977	0.000704359	0.0193992	0.00107855		37	37	37	0.0093	0.0326217	2.6978e-05	0.31425	0.267199
ENSG00000277938.1	RP5-965G21.3	1.11		0.266999	0.0032047	0.0353552	9.35171e-06		3	3	3	0.26	0.082423	4.22822e-05	0.337552	0.265987
ENSG00000237440.8	ZNF737	-1.10991		0.267039	0.0195516	0.11757	3.17424e-17		15	15	15	0.094	0.155658	1.26972e-05	0.290377	0.267261
ENSG00000136044.11	APPL2	1.10972		0.267121	0.00899657	0.149078	1.24207e-21		25	25	25	0.259112	0.0288055	5.54115e-05	0.355946	0.266109
ENSG00000105443.13	CYTH2	1.10891		0.267468	0.0150789	0.208486	1.0333e-30		15	15	15	0.3	0.126805	4.48179e-06	0.275945	0.266455
ENSG00000070610.14	GBA2	1.10858		0.267611	0.0205031	0.236552	1.28233e-35		8	8	8	0.21	0.0515392	2.95568e-05	0.318976	0.266598
ENSG00000160201.11	U2AF1	-1.10764		0.268016	0.0203242	0.0351852	9.07675e-06		39	39	39	0.083	0.0776422	2.64472e-05	0.314451	0.26824
ENSG00000154330.12	PGM5	1.10726		0.26818	0.117834	0.35488	6.08109e-58		9	9	9	0.013	0.535283	1.67644e-05	0.298582	0.267166
ENSG00000182809.10	CRIP2	1.10716		0.268224	0.00930179	0.0351984	9.98682e-06		40	40	40	0.047	0.147996	5.95435e-06	0.279432	0.26721
ENSG00000271743.1	CTD-2541M15.3	1.10672		0.268416	0.0134582	0.0157369	0.00326482		34	34	34	0.035	0.199146	2.52917e-05	0.312996	0.267401
ENSG00000159339.13	PADI4	1.1065		0.268508	0.00683818	0.0800921	1.04722e-11		45	45	45	0.0031	0.0660253	2.36037e-05	0.310347	0.267494
ENSG00000167842.15	MIS12	1.10633		0.268585	0.0142663	0.0792658	1.54958e-11		69	69	69	0.02	0.13643	1.06844e-05	0.288371	0.26757
ENSG00000204020.5	LIPN	-1.10624		0.268621	0.107252	0.558008	2.15999e-113		35	35	35	0.058	0.420051	4.26207e-05	0.339679	0.268846
ENSG00000143891.16	GALM	1.10608		0.268692	0.0134928	0.0647521	1.06429e-09		65	65	65	0.044	0.0600044	2.48641e-05	0.312583	0.267677
ENSG00000066427.21	ATXN3	-1.10551		0.268939	0.020459	0.205117	1.77152e-30		18	18	18	0.0907689	0.0505443	9.38034e-06	0.286391	0.269163
ENSG00000066735.14	KIF26A	-1.10528		0.269038	0.00971422	0.0767725	2.35279e-11		11	11	11	0.03	0.0801472	5.61007e-06	0.279614	0.269262
ENSG00000067533.5	RRP15	1.10401		0.26959	0.00215255	0.0343355	1.15354e-05		14	14	14	0.1	0.0346473	2.07305e-05	0.306701	0.268574
ENSG00000137216.18	TMEM63B	1.10365		0.269745	0.0117108	0.173549	3.84762e-25		17	17	17	0.017	0.169837	1.17673e-05	0.291464	0.268728
ENSG00000127831.10	VIL1	-1.10361		0.269761	0.0111575	0.090284	2.83095e-13		9	9	9	0.12	0.101428	0.000127783	0.438192	0.269986
ENSG00000272462.2	U91328.19	1.10337		0.269866	0.0158873	0.080578	8.54973e-12		18	18	18	0.065	0.0636738	0.000292666	0.546683	0.268849
ENSG00000101255.10	TRIB3	-1.10334		0.269882	0.0408316	0.22024	1.30664e-32		7	7	7	0.079	0.141232	5.9253e-06	0.281044	0.270108
ENSG00000204852.15	TCTN1	-1.10312		0.269974	0.00155563	0.0321357	2.17237e-05		5	5	5	0.21	0.113616	6.44729e-06	0.282097	0.2702
ENSG00000267940.1	RP11-290F24.6	-1.10296		0.270043	0.00700608	0.0981269	4.13427e-14		12	12	12	0.303851	0.0674767	2.10637e-05	0.307713	0.27027
ENSG00000131979.18	GCH1	1.10272		0.270147	0.0343813	0.285116	8.99264e-44		37	37	37	0.023269	0.216835	1.50165e-05	0.297559	0.26913
ENSG00000168487.17	BMP1	-1.10268		0.270167	0.0197495	0.165612	6.95672e-24		28	28	28	0.0093	0.0964501	9.23303e-06	0.287361	0.270393
ENSG00000196923.13	PDLIM7	-1.10173		0.270579	0.00153408	0.0397121	2.48775e-06		28	28	28	0.0089	0.0223002	1.5119e-05	0.298172	0.270806
ENSG00000198843.12	SELENOT	1.10168		0.270601	0.000223589	0.021682	0.000497597		4	4	4	0.313053	0.0646273	7.05529e-06	0.283843	0.269583
ENSG00000139428.11	MMAB	1.1015		0.270677	0.00285401	0.0185075	0.00139555		10	10	10	0.14	0.0467979	5.84138e-05	0.36349	0.269659
ENSG00000164707.15	SLC13A4	1.1013		0.270766	0.00565072	0.0246938	0.00021305		13	13	13	0.00098	0.0685014	2.20269e-05	0.310038	0.269747
ENSG00000179750.15	APOBEC3B	1.1012		0.27081	0.334009	0.551149	2.14225e-111		15	15	15	0.067	0.552064	6.19331e-06	0.282471	0.269792
ENSG00000101017.13	CD40	-1.10115		0.270831	0.0358676	0.298094	2.20184e-46		25	25	25	0.031	0.274135	1.20329e-05	0.293028	0.271058
ENSG00000185019.16	UBOX5	1.10103		0.270884	0.00313273	0.0428012	8.44966e-07		36	36	36	0.021	0.0427594	2.27359e-05	0.311325	0.269865
ENSG00000182134.15	TDRKH	1.10103		0.270886	0.00579593	0.0726391	1.20972e-10		6	6	6	0.0573979	0.0239338	4.20868e-05	0.34119	0.269867
ENSG00000197563.10	PIGN	-1.10039		0.271161	0.0191126	0.160528	4.9775e-23		60	60	60	0.069	0.0763419	3.5304e-05	0.331423	0.271388
ENSG00000123975.4	CKS2	1.09986		0.271394	0.00129745	0.0101724	0.0177458		24	24	24	0.17	0.081391	9.77792e-06	0.289577	0.270374
ENSG00000142784.15	WDTC1	-1.09956		0.271522	0.00235718	0.0547931	1.97785e-08		20	20	20	0.093	0.0446275	9.50102e-06	0.289208	0.271751
ENSG00000139496.15	NUP58	-1.09924		0.271664	0.000693402	0.0408232	1.69736e-06		28	28	28	0.0333487	0.02944	5.45909e-06	0.281972	0.271893
ENSG00000111361.12	EIF2B1	1.09921		0.271676	0.00396541	0.0825688	5.14859e-12		17	17	17	0.049	0.0431155	7.99146e-05	0.390991	0.270656
ENSG00000172661.17	WASHC2C	1.09833		0.27206	0.112399	0.31818	2.93666e-50		63	63	63	0.0053	0.170524	2.55999e-05	0.317174	0.271039
ENSG00000215529.12	EFCAB8	1.09819		0.27212	0.00782607	0.0467433	2.56683e-07		52	52	52	0.012	0.0717231	2.61649e-05	0.318145	0.2711
ENSG00000141965.4	FEM1A	-1.09811		0.272156	0.0136783	0.0670991	4.71366e-10		15	15	15	0.041	0.0624577	1.70239e-05	0.303038	0.272385
ENSG00000076864.19	RAP1GAP	-1.09751		0.27242	0.0871628	0.328147	3.4481e-52		21	21	21	0.003	0.22972	1.60013e-05	0.301551	0.27265
ENSG00000127463.13	EMC1	1.09743		0.272452	0.00286478	0.0554271	2.28665e-08		25	25	25	0.095	0.0343327	6.20991e-05	0.370045	0.271431
ENSG00000172113.8	NME6	1.09715		0.272577	0.0210383	0.195464	2.32724e-29		44	44	44	0.14	0.0692555	9.99173e-05	0.413837	0.271556
ENSG00000150967.17	ABCB9	1.09633		0.272935	0.00125732	0.0257147	0.000157261		7	7	7	0.0718708	0.0409424	6.12583e-05	0.369446	0.271913
ENSG00000077616.10	NAALAD2	1.09608		0.273043	0.00792119	0.0105321	0.0164118		30	30	30	0.098	0.0557483	5.25601e-05	0.358049	0.27202
ENSG00000100280.16	AP1B1	1.09597		0.273092	0.000729707	0.023871	0.000242204		10	10	10	0.26	0.0115166	3.40662e-05	0.331491	0.272069
ENSG00000226328.6	NUP50-AS1	1.09534		0.27337	0.0700625	0.351421	5.14874e-57		37	37	37	0.0427771	0.212018	1.50207e-05	0.300815	0.272347
ENSG00000174175.16	SELP	1.09503		0.273503	0.00340943	0.0247245	0.000211241		41	41	41	0.0239946	0.0350785	3.38408e-05	0.331561	0.27248
ENSG00000110171.19	TRIM3	-1.0949		0.273558	0.00374322	0.0313365	3.0302e-05		22	22	22	0.2	0.042863	2.40342e-05	0.316149	0.27379
ENSG00000107968.9	MAP3K8	-1.09479		0.273608	0.00375955	0.0540837	2.40599e-08		14	14	14	0.0056	0.103503	9.0781e-06	0.290543	0.273839
ENSG00000276293.4	PIP4K2B	-1.09437		0.273794	0.00407933	0.0869158	1.55359e-12		16	16	16	0.11	0.0503767	2.08441e-05	0.311133	0.274026
ENSG00000183150.7	GPR19	1.09424		0.273849	0.0377333	0.11733	6.22584e-17		40	40	40	0.008	0.199963	7.3313e-06	0.287612	0.272825
ENSG00000145220.13	LYAR	1.09416		0.273883	0.0111782	0.105965	1.13566e-15		26	26	26	0.038	0.0790143	1.17673e-05	0.295631	0.272859
ENSG00000159720.11	ATP6V0D1	1.09391		0.273993	0.00286892	0.0963838	1.62603e-14		31	31	31	0.13	0.0403259	2.73549e-05	0.321938	0.272969
ENSG00000108469.14	RECQL5	1.09388		0.274008	0.00478643	0.0924799	2.28688e-13		6	6	6	0.27	0.16986	5.15783e-05	0.357679	0.272984
ENSG00000273355.1	RP11-672L10.6	-1.09367		0.274101	0.0348948	0.0665183	6.42995e-10		30	30	30	0.019	0.0911418	2.01995e-05	0.310367	0.274333
ENSG00000087365.15	SF3B2	-1.09345		0.274196	0.0123352	0.280452	2.94508e-43		8	8	8	0.044	0.0367544	2.66945e-05	0.321088	0.274428
ENSG00000241563.3	CORT	1.09328		0.274271	0.0038979	0.0369992	4.53578e-06		6	6	6	0.17	0.082834	3.17094e-05	0.329058	0.273246
ENSG00000273972.1	CTD-2306A12.1	-1.09322		0.274298	0.0814718	0.364335	1.28699e-59		15	15	15	0.21	0.0612732	1.90077e-05	0.308564	0.27453
ENSG00000206530.10	CFAP44	-1.09301		0.274391	0.0153554	0.0414169	1.28048e-06		93	93	93	0.003	0.130636	3.61841e-05	0.336007	0.274623
ENSG00000014824.13	SLC30A9	1.09292		0.274427	0.000824351	0.0118947	0.0100546		11	11	11	0.194221	0.121351	4.98678e-06	0.283869	0.273403
ENSG00000283445.1	RP11-63G10.4	-1.09281		0.274478	0.154882	0.379142	5.67696e-63		53	53	53	0.0088	0.156218	2.0192e-05	0.310734	0.27471
ENSG00000092931.11	MFSD11	-1.09255		0.274592	0.00220238	0.0265877	0.000123525		10	10	10	0.2	0.100533	5.46119e-06	0.284915	0.274825
ENSG00000151458.11	ANKRD50	1.09243		0.274644	0.0032014	0.0349598	1.04584e-05		32	32	32	0.081	0.0820235	1.79688e-05	0.307156	0.273619
ENSG00000010327.10	STAB1	-1.09219		0.274751	0.00546267	0.0583647	6.08844e-09		19	19	19	0.016	0.150044	3.70404e-05	0.337653	0.274984
ENSG00000204316.12	MRPL38	-1.09176		0.274936	0.00106147	0.0112499	0.012974		23	23	23	0.0088	0.0200486	2.14406e-05	0.313276	0.27517
ENSG00000197903.7	HIST1H2BK	-1.09176		0.27494	0.00397965	0.0484661	1.25616e-07		26	26	26	0.0713441	0.0707387	0.000121847	0.437686	0.275173
ENSG00000131037.14	EPS8L1	1.09173		0.274954	0.0198594	0.0931305	1.71968e-13		33	33	33	0.011	0.163538	8.36723e-06	0.290609	0.273928
ENSG00000108883.12	EFTUD2	1.09165		0.274987	0.0017069	0.056578	1.49627e-08		21	21	21	0.00337808	0.0318123	3.44631e-05	0.334005	0.273961
ENSG00000254006.5	RP11-1D12.2	1.09123		0.275172	0.0138686	0.116576	9.6571e-17		17	17	17	0.14	0.105677	3.77827e-05	0.339184	0.274146
ENSG00000177669.3	MBOAT4	1.09087		0.275329	0.0394678	0.105245	3.02475e-15		51	51	51	0.014	0.176935	1.53141e-05	0.303296	0.274302
ENSG00000185442.12	FAM174B	-1.09081		0.275359	0.0137029	0.105688	2.51138e-15		26	26	26	0.018	0.0683277	2.14925e-05	0.313787	0.275592
ENSG00000101004.14	NINL	1.09072		0.275395	0.00360178	0.0257395	0.000155525		14	14	14	0.0260917	0.0618306	3.51301e-05	0.335427	0.274368
ENSG00000060749.14	QSER1	-1.09036		0.275555	0.00813183	0.0844389	1.38187e-12		17	17	17	0.20645	0.258653	5.21382e-06	0.285423	0.275789
ENSG00000168675.18	LDLRAD4	1.09028		0.275589	0.00190428	0.0189519	0.00107033		13	13	13	0.05	0.079856	9.34743e-06	0.293021	0.274562
ENSG00000166743.9	ACSM1	-1.08974		0.275829	0.0752113	0.171847	9.84879e-25		37	37	37	4.49999e-14	0.07305	3.87866e-05	0.341335	0.276064
ENSG00000137656.11	BUD13	-1.0893		0.276021	0.0106346	0.0624352	2.48661e-09		37	37	37	0.00739068	0.0563753	4.21236e-05	0.346408	0.276255
ENSG00000136108.14	CKAP2	1.08889		0.276204	0.0257666	0.207292	1.57469e-30		18	18	18	0.19	0.038057	9.30136e-05	0.410066	0.275176
ENSG00000272129.1	RP11-250B2.6	-1.08835		0.276441	0.00860122	0.020266	0.00082866		40	40	40	0.038	0.0503172	6.86439e-05	0.382239	0.276676
ENSG00000130812.10	ANGPTL6	1.08799		0.2766	0.0254419	0.152266	6.12475e-22		25	25	25	0.024	0.0981896	1.42466e-05	0.302723	0.275571
ENSG00000153823.18	PID1	1.08786		0.276657	0.00289727	0.0241691	0.000202821		15	15	15	0.034	0.0408053	1.37199e-05	0.301862	0.275629
ENSG00000148339.12	SLC25A25	1.08782		0.276673	0.00367309	0.0341863	1.29982e-05		29	29	29	0.039	0.0717439	1.81888e-05	0.309574	0.275645
ENSG00000255801.1	RP11-561P12.5	1.08702		0.277028	0.0658679	0.35521	3.78027e-58		87	87	87	0.00232425	0.101027	2.01261e-05	0.313193	0.275998
ENSG00000089127.12	OAS1	1.08657		0.277225	0.00902269	0.0913094	3.56239e-13		15	15	15	0.14	0.106653	2.28266e-05	0.317869	0.276195
ENSG00000065000.15	AP3D1	-1.08627		0.277359	0.000395412	0.0251662	0.000193909		5	5	5	0.19	0.0212585	9.49592e-06	0.295068	0.277595
ENSG00000164077.13	MON1A	-1.08613		0.277423	0.00426551	0.0443756	5.48408e-07		59	59	59	0.081	0.047886	0.000124812	0.442785	0.27766
ENSG00000166321.13	NUDT13	-1.08607		0.27745	0.0773102	0.138735	5.46871e-20		79	79	79	0.025	0.192468	4.15799e-05	0.347055	0.277686
ENSG00000278730.1	RP11-147L13.11	1.08598		0.277486	0.00453089	0.0166115	0.00233533		15	15	15	0.12	0.0816172	6.38591e-06	0.289529	0.276456
ENSG00000102710.19	SUPT20H	-1.08589		0.277526	0.0298154	0.31947	1.87842e-50		63	63	63	0.19	0.0283529	3.60737e-05	0.338995	0.277763
ENSG00000151948.11	GLT1D1	1.08549		0.277705	0.000274011	0.0140094	0.00565478		10	10	10	0.018	0.0159149	8.68168e-06	0.293944	0.276675
ENSG00000168890.13	TMEM150A	-1.08499		0.277924	0.00273115	0.015943	0.003008		16	16	16	0.055	0.0276768	2.89125e-05	0.328367	0.278161
ENSG00000102572.14	STK24	1.08469		0.27806	0.0342601	0.2277	9.23345e-34		29	29	29	0.092	0.0499777	3.65146e-05	0.340194	0.277029
ENSG00000167775.10	CD320	1.08468		0.278064	0.00092092	0.0132878	0.00656259		18	18	18	0.15	0.0147854	6.18452e-06	0.289737	0.277033
ENSG00000139343.10	SNRPF	1.08441		0.278185	0.00524272	0.0476076	2.1418e-07		69	69	69	0.048	0.0543836	2.84126e-05	0.32784	0.277154
ENSG00000115274.14	INO80B	-1.08382		0.278443	0.00174171	0.0423875	1.16183e-06		6	6	6	0.26	0.063898	3.9129e-05	0.344466	0.278681
ENSG00000231412.2	CTC-490G23.2	1.08345		0.278607	0.172802	0.496402	2.20611e-93		84	84	84	0.0307701	0.181253	5.61798e-06	0.289234	0.277575
ENSG00000138303.17	ASCC1	-1.083		0.27881	0.0180796	0.14251	1.96066e-20		48	48	48	0.0075	0.273056	4.29505e-05	0.3504	0.279048
ENSG00000239887.4	C1orf226	-1.08273		0.27893	0.0463284	0.125654	4.66424e-18		125	125	125	0.0082	0.290117	1.64409e-05	0.308864	0.279169
ENSG00000167608.11	TMC4	-1.08266		0.278958	0.207176	0.450254	1.63855e-80		23	23	23	0.0403989	0.190097	1.64908e-05	0.308978	0.279197
ENSG00000132286.11	TIMM10B	-1.08228		0.279129	0.0179045	0.147009	4.76211e-21		38	38	38	0.0092	0.113225	3.01293e-05	0.33149	0.279368
ENSG00000272908.1	RP11-121A8.1	1.08205		0.279229	0.0271872	0.200828	8.35345e-30		18	18	18	0.075	0.0801903	2.62691e-05	0.325476	0.278196
ENSG00000115524.15	SF3B1	1.08201		0.279246	0.000438381	0.0245841	0.000207817		19	19	19	0.012	0.0359148	7.71443e-05	0.395223	0.278213
ENSG00000176788.8	BASP1	-1.08178		0.27935	0.00498481	0.0117206	0.0112319		146	146	146	0.0074	0.0757612	9.463e-06	0.297009	0.279589
ENSG00000278053.4	DDX52	1.08171		0.27938	0.0115997	0.0636031	1.79853e-09		39	39	39	0.064	0.200426	8.77831e-06	0.295802	0.278346
ENSG00000069493.14	CLEC2D	1.08123		0.279593	0.00782251	0.147619	3.12236e-21		43	43	43	0.0053	0.0384228	2.48686e-05	0.323585	0.27856
ENSG00000061936.9	SFSWAP	1.08123		0.279597	0.0116948	0.109338	7.7381e-16		24	24	24	0.037	0.0439692	1.23663e-05	0.302439	0.278563
ENSG00000156265.15	MAP3K7CL	1.08084		0.279768	0.0170533	0.113576	3.22235e-16		19	19	19	0.062	0.0709266	8.41612e-05	0.403798	0.278734
ENSG00000153207.14	AHCTF1	1.08059		0.279881	0.00904622	0.159359	1.52579e-23		36	36	36	0.078	0.0846892	1.34495e-05	0.304631	0.278847
ENSG00000274925.1	CTD-2547G23.4	1.08041		0.279958	0.000738644	0.0143977	0.00497796		5	5	5	0.14	0.0160112	1.83596e-05	0.31317	0.278924
ENSG00000180767.9	CHST13	1.08011		0.280093	0.137224	0.552012	1.41814e-110		25	25	25	0.0587891	0.169965	3.7034e-05	0.343013	0.279059
ENSG00000272463.1	RP11-532F6.3	-1.07998		0.280151	0.0446813	0.1974	1.11006e-28		5	5	5	0.023	0.322302	1.46871e-05	0.307063	0.280392
ENSG00000180917.17	CMTR2	-1.07996		0.280162	0.00355329	0.0633958	9.12386e-10		14	14	14	0.106721	0.0502911	4.88414e-05	0.360071	0.280402
ENSG00000184221.12	OLIG1	-1.07942		0.280401	0.0460279	0.172296	2.00018e-25		36	36	36	0.018	0.189222	2.36287e-05	0.32238	0.280642
ENSG00000103489.11	XYLT1	-1.07937		0.280423	0.0139184	0.117125	4.12248e-17		30	30	30	0.11	0.0759281	2.29338e-05	0.321264	0.280663
ENSG00000118181.10	RPS25	-1.07917		0.280513	0.000679542	0.0595247	5.75848e-09		4	4	4	0.077	0.0635343	1.46319e-05	0.307331	0.280754
ENSG00000119457.7	SLC46A2	-1.07872		0.280713	0.00849363	0.0907759	4.12917e-13		18	18	18	0.1	0.0383778	2.53933e-05	0.32556	0.280954
ENSG00000101347.8	SAMHD1	-1.07793		0.281063	0.00472829	0.127417	3.62386e-18		23	23	23	0.16	0.0757876	3.25671e-05	0.337215	0.281305
ENSG00000159761.14	C16orf86	1.07642		0.281741	0.00434602	0.0363174	3.79088e-06		14	14	14	0.15958	0.0544452	3.17045e-05	0.336565	0.280704
ENSG00000128596.16	CCDC136	1.07635		0.281771	0.0106751	0.0125343	0.00808676		58	58	58	0.0049	0.0903219	1.54431e-05	0.310002	0.280733
ENSG00000115816.14	CEBPZ	-1.07557		0.282118	0.000417756	0.015615	0.00341453		11	11	11	0.15	0.0233373	1.27533e-05	0.305657	0.282361
ENSG00000241852.9	C8orf58	-1.07517		0.282299	0.0108438	0.0629228	1.93108e-09		24	24	24	0.00052	0.0663385	4.22774e-05	0.352924	0.282543
ENSG00000169609.13	C15orf40	1.07504		0.282356	0.0168994	0.125148	2.63687e-18		28	28	28	0.006	0.055428	7.69905e-05	0.398096	0.281318
ENSG00000140265.12	ZSCAN29	1.07499		0.282379	0.0084711	0.0618848	2.98313e-09		44	44	44	0.064	0.0804899	7.50776e-05	0.395866	0.28134
ENSG00000254505.9	CHMP4A	1.07497		0.282389	0.000637401	0.0126997	0.00819625		16	16	16	0.0456233	0.0155572	1.63137e-05	0.312124	0.28135
ENSG00000259182.5	RP11-424I19.2	1.07486		0.282439	0.0068142	0.0433278	7.54651e-07		38	38	38	0.0383454	0.0638811	9.56367e-06	0.300294	0.2814
ENSG00000073150.13	PANX2	1.07482		0.282456	0.000915653	0.0264144	0.000127056		11	11	11	0.075	0.0308744	1.37338e-05	0.307718	0.281418
ENSG00000187231.13	SESTD1	-1.0746		0.282553	0.0217521	0.1635	1.95357e-23		37	37	37	0.014	0.121046	1.84154e-05	0.315875	0.282797
ENSG00000159788.18	RGS12	1.07453		0.282587	0.00482624	0.0725684	7.99186e-11		28	28	28	0.036	0.0727638	3.84737e-05	0.347654	0.281548
ENSG00000132622.10	HSPA12B	1.07429		0.282694	0.0726646	0.118342	5.5631e-17		65	65	65	0.0049	0.230156	1.01453e-05	0.301597	0.281655
ENSG00000128340.14	RAC2	1.07395		0.282847	0.00246595	0.0583066	1.02983e-08		36	36	36	0.018	0.0738751	1.81551e-05	0.315729	0.281808
ENSG00000167565.12	SERTAD3	1.07373		0.282944	0.00857491	0.118818	3.62911e-17		16	16	16	0.035	0.10105	8.57959e-06	0.29902	0.281905
ENSG00000143811.18	PYCR2	-1.07288		0.283326	0.018316	0.13919	5.19456e-20		21	21	21	0.028	0.340923	8.30467e-06	0.298904	0.283571
ENSG00000157856.10	DRC1	1.07284		0.283342	0.00985322	0.0225258	0.000390637		33	33	33	0.012	0.134344	1.34126e-05	0.308046	0.282302
ENSG00000140400.16	MAN2C1	1.07273		0.283392	0.105632	0.646995	1.00891e-147		40	40	40	3e-05	0.0852023	4.69479e-05	0.360657	0.282352
ENSG00000135905.18	DOCK10	-1.0723		0.283585	0.0102013	0.246146	8.2144e-37		34	34	34	0.072	0.0189646	2.48e-05	0.327487	0.28383
ENSG00000171469.10	ZNF561	1.07216		0.283648	0.00991191	0.0824668	3.70863e-12		39	39	39	0.042	0.0605663	4.67332e-05	0.360611	0.282608
ENSG00000188313.12	PLSCR1	1.07127		0.284046	0.00413466	0.10544	3.03963e-15		33	33	33	0.15	0.0639245	2.11364e-05	0.32194	0.283005
ENSG00000104497.13	SNX16	-1.0712		0.284077	0.0263472	0.277285	2.00853e-42		84	84	84	0.062	0.053447	4.4187e-05	0.35744	0.284323
ENSG00000172543.7	CTSW	-1.07098		0.284177	0.0216886	0.354437	3.09052e-58		16	16	16	0.0442484	0.0624681	4.06353e-05	0.352419	0.284423
ENSG00000110237.3	ARHGEF17	-1.07074		0.284286	0.0631225	0.258097	2.36149e-39		33	33	33	0.018	0.143125	2.14286e-05	0.322665	0.284532
ENSG00000128534.7	LSM8	-1.07058		0.284358	0.00353796	0.0377476	3.90613e-06		39	39	39	0.027	0.0396171	6.76105e-05	0.388785	0.284604
ENSG00000232677.6	LINC00665	1.07034		0.284467	0.0206003	0.106156	1.7097e-15		12	12	12	0.116293	0.0807808	4.45177e-05	0.3583	0.283425
ENSG00000130921.7	C12orf65	1.07011		0.284568	0.0101257	0.0725144	1.12301e-10		33	33	33	0.086	0.0593508	2.12909e-05	0.322721	0.283526
ENSG00000260257.2	RP5-1085F17.3	-1.06987		0.284678	0.0235859	0.167742	6.6019e-25		21	21	21	0.064	0.0460334	6.70395e-05	0.388395	0.284925
ENSG00000124788.17	ATXN1	1.06959		0.284805	0.00686037	0.157451	1.31361e-22		45	45	45	0.018	0.0936352	9.87496e-06	0.30323	0.283763
ENSG00000115866.10	DARS	1.06899		0.285074	0.00580664	0.085912	2.20803e-12		40	40	40	0.093	0.0414148	0.000104084	0.430172	0.284032
ENSG00000213139.7	CRYGS	1.06896		0.28509	0.00308236	0.012406	0.00913178		19	19	19	0.0051	0.0795466	9.6307e-06	0.303076	0.284047
ENSG00000185252.18	ZNF74	-1.06889		0.28512	0.00458183	0.0852448	2.30588e-12		7	7	7	0.2	0.162993	1.96541e-05	0.320543	0.285367
ENSG00000047579.19	DTNBP1	1.06885		0.285135	0.0181369	0.147171	3.74477e-21		31	31	31	0.12	0.0444114	2.42657e-05	0.328177	0.284092
ENSG00000166263.13	STXBP4	-1.0688		0.28516	0.0124026	0.0692323	3.15999e-10		18	18	18	0.12	0.0417815	4.37734e-05	0.35793	0.285407
ENSG00000065665.20	SEC61A2	-1.0686		0.285251	0.0140951	0.0937856	1.55622e-13		61	61	61	0.015	0.0596907	2.34822e-05	0.327016	0.285499
ENSG00000187824.8	TMEM220	1.06807		0.28549	0.00701872	0.0295934	4.71598e-05		50	50	50	0.036	0.0691135	2.35337e-05	0.32734	0.284446
ENSG00000100036.12	SLC35E4	1.06783		0.285595	0.0186052	0.0819613	6.11345e-12		27	27	27	0.034	0.281365	2.23039e-05	0.325428	0.284552
ENSG00000170456.15	DENND5B	1.06757		0.285716	0.00257147	0.0311487	2.82371e-05		13	13	13	0.017	0.03044	3.69256e-05	0.348484	0.284672
ENSG00000157191.19	NECAP2	1.06735		0.285816	0.0121467	0.161799	2.49641e-23		9	9	9	0.15	0.0607494	1.633e-05	0.315596	0.284771
ENSG00000171045.14	TSNARE1	1.06679		0.286066	0.0186699	0.179621	1.56799e-26		23	23	23	0.0410871	0.0901581	3.17156e-05	0.34092	0.285021
ENSG00000196502.11	SULT1A1	-1.06675		0.286086	0.0535628	0.28226	1.14764e-43		26	26	26	0.171969	0.524995	2.90856e-05	0.33684	0.286335
ENSG00000134905.16	CARS2	1.06674		0.286091	0.00658268	0.107626	2.21342e-15		61	61	61	0.077	0.0842889	1.52781e-05	0.314058	0.285046
ENSG00000105968.18	H2AFV	1.06667		0.286119	0.00593903	0.0358795	6.38878e-06		45	45	45	0.034	0.0811083	3.23661e-05	0.341977	0.285075
ENSG00000197852.9	FAM212B	1.06658		0.286162	0.00164595	0.0948972	9.21111e-14		21	21	21	0.12	0.038515	1.43399e-05	0.3125	0.285118
ENSG00000114988.11	LMAN2L	-1.06644		0.286227	0.00299805	0.0338459	1.1427e-05		5	5	5	0.23	0.0325993	7.58241e-05	0.400517	0.286476
ENSG00000277147.4	LINC00869	1.06637		0.286258	0.00312572	0.0210739	0.000659373		8	15	15	0.0043	0.0465034	3.06887e-05	0.339521	0.285213
ENSG00000178950.16	GAK	-1.06568		0.286567	0.00490268	0.0970589	5.65259e-14		7	7	7	0.16	0.0536518	2.98039e-05	0.33845	0.286817
ENSG00000107796.13	ACTA2	-1.06503		0.286863	0.0728135	0.282945	2.39192e-43		45	45	45	0.091	0.1049	1.54823e-05	0.315187	0.287113
ENSG00000137135.17	ARHGEF39	-1.06444		0.28713	0.00555917	0.0725255	7.67532e-11		16	16	16	0.011	0.0534731	1.35387e-05	0.312072	0.287381
ENSG00000175445.14	LPL	-1.06408		0.287294	0.0388254	0.111914	4.15239e-16		31	31	31	0.14	0.166116	2.44842e-05	0.330699	0.287545
ENSG00000205250.8	E2F4	-1.06351		0.287549	0.000339847	0.0101662	0.0183505		9	9	9	0.102756	0.0249972	2.58332e-05	0.333134	0.2878
ENSG00000087095.12	NLK	1.06343		0.287589	0.000473068	0.0181821	0.00148221		7	7	7	0.19	0.0572358	1.37401e-05	0.312885	0.286542
ENSG00000176454.13	LPCAT4	1.06267		0.287933	0.0034762	0.0308485	3.26287e-05		13	13	13	0.117775	0.04534	2.75103e-05	0.3362	0.286885
ENSG00000186522.14	SEPT10	1.06249		0.288014	0.00659798	0.0442891	6.10124e-07		20	20	20	0.0075	0.0570972	2.21174e-05	0.327548	0.286966
ENSG00000184402.14	SS18L1	1.06242		0.288046	0.002567	0.0168259	0.00234617		29	29	29	0.015	0.0269162	1.79734e-05	0.320644	0.286999
ENSG00000101558.13	VAPA	1.06221		0.288139	0.00592862	0.172782	6.18015e-25		23	23	23	0.058	0.0897885	2.00399e-05	0.324221	0.287091
ENSG00000150756.13	FAM173B	-1.06192		0.288274	0.00455251	0.0331418	1.43372e-05		50	50	50	0.05	0.0363589	1.52223e-05	0.316154	0.288526
ENSG00000175387.15	SMAD2	1.06159		0.288422	0.000350572	0.0138541	0.00597307		7	7	7	0.22	0.0176154	4.26582e-05	0.359585	0.287374
ENSG00000126091.19	ST3GAL3	-1.06157		0.288432	0.000704579	0.012149	0.00965191		5	5	5	0.034	0.0292522	6.66408e-05	0.391593	0.288684
ENSG00000164776.9	PHKG1	1.06099		0.288692	0.00906389	0.0480189	2.19949e-07		15	15	15	0.128407	0.056518	5.7729e-05	0.380509	0.287643
ENSG00000132718.8	SYT11	-1.06085		0.288758	0.00401016	0.0531939	4.58487e-08		6	6	6	0.11	0.0624096	8.73856e-05	0.416128	0.289011
ENSG00000108799.12	EZH1	-1.06008		0.289107	0.000948102	0.0460547	3.32976e-07		7	7	7	0.178492	0.0128349	5.08369e-05	0.371718	0.289361
ENSG00000100316.15	RPL3	-1.05949		0.289378	0.000921833	0.0109527	0.0141947		49	49	49	0.014	0.0459023	1.78809e-05	0.321823	0.289631
ENSG00000128805.14	ARHGAP22	-1.05942		0.289407	0.0809154	0.274009	6.97509e-42		56	56	56	0.021	0.121891	9.707e-06	0.307546	0.289661
ENSG00000161267.11	BDH1	1.0592		0.289509	0.00180186	0.0231756	0.000337642		23	23	23	0.06	0.0162923	1.44299e-05	0.316016	0.288459
ENSG00000169169.14	CPT1C	1.05908		0.289565	0.00851839	0.0222901	0.000443174		15	15	15	0.045	0.0939987	9.5078e-06	0.307345	0.288515
ENSG00000149403.12	GRIK4	1.05898		0.289609	0.220664	0.459831	9.19129e-83		64	64	64	0.019	0.420854	1.60439e-05	0.318912	0.288559
ENSG00000184203.7	PPP1R2	1.05833		0.289904	0.000930743	0.0253295	0.000162606		9	9	9	0.023	0.0159334	2.02396e-05	0.326325	0.288853
ENSG00000160285.14	LSS	-1.05805		0.290031	0.0501008	0.297626	5.38044e-46		35	35	35	0.035	0.0670709	3.89414e-05	0.355784	0.290286
ENSG00000104883.7	PEX11G	1.05803		0.290041	0.14144	0.410261	3.20734e-70		73	73	73	0.015	0.327309	7.52578e-06	0.304218	0.28899
ENSG00000110446.10	SLC15A3	1.05676		0.290621	0.00200715	0.0298963	4.51882e-05		14	14	14	0.0091	0.0384769	3.93704e-05	0.357002	0.289569
ENSG00000100505.13	TRIM9	-1.05663		0.290683	0.0259811	0.0827828	3.84716e-12		36	43	43	0.031	0.111199	2.20119e-05	0.33005	0.290938
ENSG00000138449.10	SLC40A1	-1.05633		0.290817	0.00317119	0.0115225	0.0120394		46	46	46	0.013	0.0670445	1.61197e-05	0.320255	0.291073
ENSG00000134202.10	GSTM3	-1.05631		0.290824	0.19852	0.451243	3.69481e-81		71	71	71	0.0056	0.224529	1.56173e-05	0.319396	0.29108
ENSG00000259363.5	CTD-2054N24.2	1.0563		0.290831	0.0191628	0.0256149	0.000154949		70	70	70	0.00426284	0.0803257	8.70237e-06	0.307156	0.289779
ENSG00000070190.12	DAPP1	-1.05621		0.290875	0.00509173	0.110049	8.17534e-16		21	21	21	0.089	0.0227271	4.53094e-05	0.365802	0.29113
ENSG00000166189.7	HPS6	1.05611		0.290917	0.0110974	0.180793	4.53498e-27		30	30	30	0.013	0.121048	1.47764e-05	0.318032	0.289865
ENSG00000187862.11	TTC24	-1.05568		0.291116	0.0265088	0.178587	3.97004e-26		8	8	8	0.05	0.198117	3.03631e-05	0.343878	0.291372
ENSG00000137338.5	PGBD1	1.05556		0.291169	0.00548053	0.0116338	0.0114096		15	15	15	0.125251	0.0489016	0.000175245	0.496341	0.290116
ENSG00000227456.7	LINC00310	1.05521		0.29133	0.0185899	0.0507902	7.90441e-08		31	31	31	0.086	0.0795739	1.37833e-05	0.316714	0.290277
ENSG00000206560.11	ANKRD28	1.05507		0.291394	0.0096948	0.08277	5.45977e-12		23	23	23	0.084	0.0236847	2.2608e-05	0.331745	0.29034
ENSG00000183336.8	BOLA2	-1.05495		0.29145	0.0552254	0.144184	9.65555e-21		26	26	26	0.0087	0.0627693	4.01461e-05	0.358963	0.291707
ENSG00000125485.17	DDX31	1.05416		0.29181	0.0129246	0.154015	3.2269e-22		17	17	17	0.18	0.0605837	2.39787e-05	0.334404	0.290756
ENSG00000116237.15	ICMT	-1.05401		0.29188	0.0131397	0.128369	2.38527e-18		42	42	42	0.022	0.181059	6.323e-06	0.303848	0.292137
ENSG00000061337.15	LZTS1	1.05347		0.292124	0.0550891	0.143222	1.46417e-20		14	14	14	0.19	0.128779	9.14588e-06	0.309257	0.29107
ENSG00000169062.14	UPF3A	1.05306		0.292314	0.0232422	0.162581	1.77439e-23		46	46	46	0.0440773	0.0957743	1.84946e-05	0.325808	0.291259
ENSG00000154511.11	FAM69A	1.05265		0.292502	0.00178334	0.0376357	3.95397e-06		1	1	1	0.292502	0.137378	9.2156e-06	0.309762	0.291448
ENSG00000178719.16	GRINA	-1.05243		0.2926	0.00144377	0.063173	1.41038e-09		6	6	6	0.26	0.0418056	3.69831e-05	0.355446	0.292859
ENSG00000164654.15	MIOS	-1.05191		0.292839	0.00071385	0.0138487	0.00583889		5	5	5	0.27	0.0188742	2.24203e-05	0.332885	0.293098
ENSG00000166452.11	AKIP1	-1.0519		0.292844	0.0105922	0.0600143	5.97294e-09		23	23	23	0.016	0.0874054	6.54608e-05	0.394456	0.293103
ENSG00000139053.2	PDE6H	-1.05185		0.292868	0.0254088	0.065954	7.82779e-10		42	42	42	0.017	0.161554	2.27764e-05	0.333498	0.293126
ENSG00000157322.17	CLEC18A	-1.05157		0.292996	0.169188	0.626076	5.31553e-139		19	19	19	0.05	0.161938	4.41885e-05	0.366322	0.293254
ENSG00000136247.14	ZDHHC4	-1.05153		0.293016	0.0458525	0.253381	2.7036e-38		38	38	38	0.069166	0.262681	1.03674e-05	0.312353	0.293275
ENSG00000132199.18	ENOSF1	-1.05137		0.293087	0.00451775	0.0716145	1.68425e-10		15	15	15	0.1	0.034117	3.68506e-05	0.355733	0.293346
ENSG00000153162.8	BMP6	1.05015		0.293648	0.00917986	0.0473639	2.43904e-07		40	40	40	0.0032	0.0869751	9.05308e-06	0.310616	0.292591
ENSG00000035862.12	TIMP2	1.05011		0.293666	0.00166659	0.0716525	1.58529e-10		10	10	10	0.0052	0.0517849	6.35091e-06	0.305689	0.292609
ENSG00000130592.15	LSP1	1.05005		0.293696	0.00346043	0.0819336	6.11487e-12		34	34	34	0.024	0.0815393	6.67021e-06	0.306309	0.292639
ENSG00000182004.12	SNRPE	-1.05004		0.2937	0.000838578	0.031229	2.85178e-05		7	7	7	0.25	0.0325887	1.23095e-05	0.316498	0.293959
ENSG00000226822.2	RP11-356N1.2	-1.04979		0.293815	0.12741	0.397797	1.45693e-67		84	84	84	0.0058	0.151629	3.66561e-05	0.356168	0.294075
ENSG00000157895.11	C12orf43	-1.0487		0.294316	0.020405	0.144049	1.21586e-20		15	15	15	0.017	0.205417	1.07167e-05	0.314281	0.294577
ENSG00000142765.17	SYTL1	1.04866		0.294333	0.00325059	0.0449166	4.45416e-07		21	21	21	0.059	0.0421638	1.60906e-05	0.32373	0.293275
ENSG00000181751.9	C5orf30	1.04817		0.294562	0.00166401	0.0264899	0.000121384		19	19	19	0.17	0.049165	1.6394e-05	0.324481	0.293504
ENSG00000205927.4	OLIG2	-1.04804		0.294619	0.0132943	0.0846169	3.23559e-12		7	7	7	0.05	0.0932158	1.75615e-05	0.326534	0.29488
ENSG00000180881.19	CAPS2	-1.04758		0.294831	0.0140622	0.0493197	1.42301e-07		41	41	41	0.027	0.0292689	6.62097e-05	0.39733	0.295092
ENSG00000227403.1	LINC01806	-1.04717		0.295023	0.072361	0.218173	1.14082e-32		30	30	30	0.044	0.153599	4.17252e-05	0.364808	0.295284
ENSG00000116783.14	TNNI3K	-1.04692		0.295136	0.0340934	0.0438933	6.98299e-07		50	50	50	0.059	0.108036	2.89612e-05	0.345701	0.295397
ENSG00000161551.14	ZNF577	-1.04692		0.295136	0.0260915	0.0706943	2.07151e-10		46	46	46	0.046	0.0956925	2.26513e-05	0.335564	0.295397
ENSG00000073969.18	NSF	1.04667		0.295251	0.00263009	0.0348235	9.62567e-06		31	31	31	0.067	0.0361534	2.76753e-05	0.343787	0.294192
ENSG00000078269.14	SYNJ2	1.04627		0.295437	0.0308532	0.145834	7.82548e-21		24	24	24	0.1	0.0690633	2.61312e-05	0.341511	0.294378
ENSG00000170502.12	NUDT9	-1.04605		0.295537	0.00444276	0.0837629	3.04698e-12		14	14	14	0.21	0.0251241	2.58767e-05	0.341202	0.295799
ENSG00000147813.15	NAPRT	1.04547		0.295805	0.144239	0.59009	8.31833e-125		53	53	53	0.021	0.206216	1.07837e-05	0.315893	0.294745
ENSG00000235475.1	LINC01372	1.04546		0.295811	0.0139973	0.0161654	0.002896		32	32	32	0.012	0.119587	3.10719e-05	0.349669	0.294751
ENSG00000113083.13	LOX	1.04532		0.295875	0.00545267	0.0129761	0.00769979		22	22	22	0.11	0.0479008	1.81824e-05	0.328848	0.294815
ENSG00000271601.3	LIX1L	1.04472		0.296154	0.00239585	0.0320469	2.43794e-05		9	9	9	0.159703	0.0615608	1.98355e-05	0.331912	0.295093
ENSG00000175164.13	ABO	1.04458		0.296215	0.279627	0.543052	1.60034e-107		46	46	46	0.0083	0.246739	1.71665e-05	0.32746	0.295154
ENSG00000166405.14	RIC3	1.04375		0.2966	0.00686741	0.0761632	3.4047e-11		44	44	44	0.0021	0.074375	1.46619e-05	0.32353	0.295539
ENSG00000165898.13	ISCA2	1.04354		0.296697	0.0100001	0.186575	3.33338e-27		4	4	4	0.2	0.0814119	2.49378e-05	0.34085	0.295636
ENSG00000176903.4	PNMA1	-1.04335		0.296786	0.00449107	0.0318365	2.67514e-05		24	24	24	0.011	0.0968254	2.45841e-05	0.340367	0.29705
ENSG00000120645.11	IQSEC3	-1.04301		0.296942	0.144481	0.339139	2.30866e-54		37	37	37	0.071	0.496029	1.13635e-05	0.318068	0.297207
ENSG00000165806.19	CASP7	-1.04247		0.297195	0.0345102	0.258434	3.94666e-39		55	55	55	0.024	0.0768772	2.91496e-05	0.348053	0.297459
ENSG00000145439.11	CBR4	-1.04238		0.297236	0.00140755	0.0247383	0.000204681		11	11	11	0.11	0.04608	1.93381e-05	0.332161	0.297501
ENSG00000124357.12	NAGK	-1.04233		0.297257	0.0685738	0.508746	1.02828e-99		32	32	32	0.022	0.0795982	1.33403e-05	0.321879	0.297522
ENSG00000173083.14	HPSE	-1.04227		0.297288	0.00781681	0.0931933	1.7182e-13		19	19	19	0.029	0.0590233	1.40266e-05	0.323111	0.297552
ENSG00000272338.2	RP11-722E23.2	-1.04226		0.297292	0.0579254	0.155408	1.40248e-22		15	15	15	0.16	0.0613982	6.0621e-05	0.392708	0.297556
ENSG00000258811.1	CTD-3051D23.1	-1.04173		0.297536	0.00702906	0.0611189	3.49055e-09		5	5	5	0.24	0.129516	5.52413e-06	0.308032	0.297801
ENSG00000138760.9	SCARB2	1.04163		0.297582	0.00617508	0.0458132	3.26151e-07		59	59	59	0.0014	0.0788076	1.65778e-05	0.327821	0.296519
ENSG00000261159.1	RP11-723O4.9	1.04095		0.297897	0.0520872	0.136967	1.08725e-19		41	41	41	0.058	0.100279	4.18529e-05	0.367844	0.296834
ENSG00000154217.14	PITPNC1	1.0409		0.297921	0.0017895	0.0422985	7.84092e-07		17	17	17	0.0088	0.0179723	2.41922e-05	0.340865	0.296857
ENSG00000206113.10	CFAP99	1.04012		0.298286	0.00426764	0.0221629	0.000471007		5	5	5	0.24	0.0589323	1.78183e-05	0.330643	0.297222
ENSG00000147443.12	DOK2	1.03897		0.298819	0.002204	0.0766593	3.65849e-11		20	20	20	0.047	0.0273092	3.09298e-05	0.352447	0.297754
ENSG00000160961.11	ZNF333	1.03883		0.298882	0.0288913	0.322717	4.08617e-51		35	35	35	0.08	0.082787	2.14149e-05	0.337273	0.297817
ENSG00000128039.10	SRD5A3	-1.03869		0.298949	0.157459	0.382854	1.50316e-63		59	59	59	0.0266699	0.253403	2.91949e-05	0.349874	0.299216
ENSG00000203666.12	EFCAB2	-1.03802		0.299261	0.023257	0.17585	1.58522e-25		17	17	17	0.11	0.0564583	3.65314e-05	0.3614	0.299528
ENSG00000226816.2	AC005082.12	-1.03775		0.299388	0.0821272	0.257081	4.07383e-39		61	61	61	0.0067	0.0812841	4.01078e-05	0.366796	0.299656
ENSG00000135643.4	KCNMB4	-1.03724		0.299626	0.0210847	0.0724388	5.65892e-11		14	14	14	0.034	0.193157	1.52166e-05	0.327522	0.299894
ENSG00000185627.17	PSMD13	-1.03721		0.299637	0.00874027	0.154942	2.50093e-22		31	31	31	0.0066	0.0386021	1.88716e-05	0.333777	0.299905
ENSG00000111725.10	PRKAB1	1.03715		0.299668	0.0495095	0.267598	5.90592e-41		37	37	37	0.097	0.296322	3.37795e-05	0.357664	0.298601
ENSG00000164818.15	DNAAF5	1.03601		0.300199	0.0120787	0.07915	1.44837e-11		13	13	13	0.083	0.0705312	3.58908e-05	0.361376	0.299132
ENSG00000115808.11	STRN	-1.03597		0.300216	0.00584624	0.119498	4.12379e-17		32	32	32	0.054	0.0541251	2.31845e-05	0.341516	0.300485
ENSG00000270127.2	RP11-526I2.5	1.03586		0.300268	0.201257	0.613693	4.13222e-137		32	32	32	0.051	0.182627	2.67263e-05	0.347287	0.299201
ENSG00000116273.5	PHF13	-1.03474		0.300793	0.0123978	0.150985	1.11483e-21		20	20	20	0.048	0.0889909	4.15439e-05	0.370268	0.301062
ENSG00000120451.10	SNX19	1.03466		0.300827	0.19766	0.641871	6.73851e-145		25	25	25	0.0044	0.0958166	2.50115e-05	0.345094	0.299759
ENSG00000188959.9	C9orf152	1.03461		0.300853	0.0285661	0.137586	1.25758e-19		34	34	34	0.0012	0.0905819	2.5863e-05	0.34649	0.299785
ENSG00000116983.12	HPCAL4	-1.03445		0.300926	0.0566043	0.311768	1.7973e-49		48	48	48	0.017	0.0934818	1.23674e-05	0.323839	0.301196
ENSG00000100395.14	L3MBTL2	-1.03415		0.301065	0.00116928	0.0388679	3.17675e-06		11	11	11	0.23	0.0126411	8.14052e-05	0.421325	0.301335
ENSG00000168779.19	SHOX2	-1.034		0.301137	0.00841362	0.0378972	3.45342e-06		35	35	35	0.011	0.044974	4.207e-05	0.371365	0.301407
ENSG00000272690.5	LINC02018	-1.03398		0.301144	0.0314294	0.0567486	1.36325e-08		38	38	38	0.055	0.204178	1.71328e-05	0.332335	0.301414
ENSG00000130518.16	KIAA1683	-1.03287		0.301663	0.0179628	0.228049	4.73516e-34		29	29	29	0.0350214	0.057493	3.40434e-05	0.360048	0.301934
ENSG00000111875.7	ASF1A	-1.03248		0.301846	0.00591059	0.0598413	3.62264e-09		39	39	39	0.23	0.117646	1.4136e-05	0.327866	0.302118
ENSG00000143382.14	ADAMTSL4	1.03235		0.30191	0.0305459	0.120218	7.25888e-18		23	34	34	0.00067	0.588411	1.64749e-05	0.331976	0.30084
ENSG00000141424.12	SLC39A6	1.03193		0.302106	0.00572391	0.0527008	4.71453e-08		74	74	74	0.045	0.0518984	3.78475e-05	0.366177	0.301036
ENSG00000137507.11	LRRC32	1.03186		0.302138	0.0065296	0.0298569	4.23347e-05		20	20	20	0.041	0.0690465	1.47364e-05	0.329203	0.301068
ENSG00000107099.15	DOCK8	-1.03168		0.302224	0.0092143	0.197145	8.99226e-29		30	30	30	0.073	0.16963	7.28329e-06	0.315978	0.302496
ENSG00000254986.7	DPP3	-1.03167		0.302228	0.0132022	0.187929	1.64047e-27		23	23	23	0.0266092	0.0329496	5.90059e-05	0.395466	0.302499
ENSG00000101049.14	SGK2	1.03117		0.30246	0.00620832	0.0211819	0.000589094		11	11	11	0.062	0.0534893	1.67338e-05	0.33297	0.30139
ENSG00000167748.10	KLK1	1.03055		0.30275	0.00622996	0.0287276	6.57062e-05		10	10	10	0.078	0.0443999	1.22807e-05	0.325511	0.301679
ENSG00000106565.17	TMEM176B	1.0303		0.302867	0.356468	0.649816	4.33921e-149		43	43	43	0.130159	0.181243	2.51778e-05	0.347397	0.301796
ENSG00000079263.18	SP140	1.0292		0.303384	0.000342608	0.0207241	0.000741046		8	8	8	0.052	0.0138486	2.19043e-05	0.342578	0.302312
ENSG00000147996.16	CBWD5	1.02886		0.303543	0.0100683	0.0272362	0.000104482		3	3	3	0.038	0.166726	1.17826e-06	0.305821	0.302471
ENSG00000166479.9	TMX3	1.02881		0.303569	0.000679735	0.0541058	2.75196e-08		11	11	11	0.21	0.0166914	1.58318e-05	0.332529	0.302497
ENSG00000187474.4	FPR3	-1.02859		0.30367	0.00239815	0.0273965	9.79504e-05		15	15	15	0.275372	0.0707946	1.39636e-05	0.32939	0.303944
ENSG00000123892.11	RAB38	1.02834		0.303789	0.0336252	0.0746504	6.70183e-11		50	50	50	0.087	0.155042	1.30996e-05	0.327995	0.302717
ENSG00000243317.7	C7orf73	-1.02815		0.303879	0.0143135	0.19057	1.62566e-28		15	15	15	0.153774	0.081242	2.88809e-05	0.354292	0.304153
ENSG00000259330.2	INAFM2	-1.02795		0.303974	0.0061172	0.0945827	1.12329e-13		10	10	10	0.16	0.047312	2.24141e-05	0.344006	0.304248
ENSG00000108405.3	P2RX1	1.02747		0.304201	0.145437	0.629662	1.45723e-143		33	33	33	0.004	0.299829	1.20043e-05	0.326473	0.303128
ENSG00000104324.15	CPQ	-1.0271		0.304374	0.00266611	0.0463345	2.56277e-07		27	27	27	0.0034	0.0424582	1.17109e-05	0.326126	0.304649
ENSG00000125775.14	SDCBP2	1.02576		0.305003	0.00949207	0.0389165	2.73434e-06		13	13	13	0.089	0.0671137	2.38947e-05	0.347451	0.303929
ENSG00000184985.16	SORCS2	1.02516		0.305288	0.0155571	0.0724485	1.14435e-10		23	23	23	0.101412	0.13857	1.37114e-05	0.330566	0.304213
ENSG00000123552.17	USP45	1.02438		0.305658	0.00303629	0.0134032	0.00677436		31	31	31	0.078	0.093805	2.63078e-05	0.35199	0.304583
ENSG00000111834.12	RSPH4A	1.02423		0.305726	0.00129951	0.0118441	0.0105843		7	7	7	0.21984	0.0464953	1.23254e-05	0.328567	0.30465
ENSG00000148341.17	SH3GLB2	-1.02416		0.30576	0.00058154	0.0215671	0.000497157		7	7	7	0.088	0.036121	1.85393e-05	0.339336	0.306036
ENSG00000273611.4	ZNHIT3	-1.02375		0.305955	0.0318749	0.183996	7.2377e-27		19	19	19	0.2	0.0557622	3.85391e-05	0.371007	0.306232
ENSG00000132185.16	FCRLA	-1.02338		0.306127	0.0019778	0.0416846	1.34361e-06		20	20	20	0.029	0.0507817	2.00133e-05	0.342178	0.306404
ENSG00000272031.2	ANKRD34A	1.0232		0.306214	0.00389153	0.0274527	9.07214e-05		6	6	6	0.19751	0.175187	7.10246e-06	0.319639	0.305138
ENSG00000185298.12	CCDC137	1.02315		0.306236	0.00775974	0.101931	5.0831e-15		13	13	13	0.012206	0.147685	1.33567e-05	0.330893	0.305159
ENSG00000188822.7	CNR2	1.02254		0.306524	0.00321432	0.0109951	0.0130636		22	22	22	0.18	0.0404272	1.18106e-05	0.328453	0.305447
ENSG00000159267.14	HLCS	-1.02247		0.306561	0.0528163	0.244466	1.27914e-36		32	32	32	0.00196849	0.0883101	3.9518e-05	0.373037	0.306839
ENSG00000100095.18	SEZ6L	1.02228		0.306646	0.00107357	0.0164283	0.00241191		11	11	11	0.22	0.00557393	1.98506e-05	0.342425	0.30557
ENSG00000140830.8	TXNL4B	-1.02215		0.306708	0.00143001	0.0319692	2.54229e-05		10	10	10	0.23	0.0421285	3.76417e-05	0.370431	0.306986
ENSG00000050344.8	NFE2L3	1.02173		0.306907	0.00441212	0.0745074	5.43339e-11		8	8	8	0.284598	0.059003	1.27666e-05	0.330526	0.305829
ENSG00000136270.13	TBRG4	1.0214		0.307065	0.00370321	0.103224	7.78898e-15		9	9	9	0.2	0.0235097	2.82406e-05	0.356455	0.305987
ENSG00000152207.7	CYSLTR2	1.02127		0.307129	0.00415523	0.0123136	0.00952493		33	33	33	0.18	0.0527445	3.56468e-05	0.367884	0.306051
ENSG00000126214.21	KLC1	-1.02049		0.307498	0.0144199	0.216426	2.88145e-32		23	23	23	0.018	0.072692	5.84506e-05	0.399894	0.307778
ENSG00000073737.16	DHRS9	1.02042		0.30753	0.0280832	0.297211	4.91819e-47		32	32	32	0.059	0.0654656	2.17926e-05	0.34653	0.306452
ENSG00000240875.5	LINC00886	-1.02023		0.307619	0.0921944	0.24813	3.29359e-37		59	59	59	0.063	0.126357	2.86165e-05	0.357597	0.307899
ENSG00000105254.11	TBCB	1.02023		0.307619	0.00458565	0.069232	2.09246e-10		75	75	75	0.0095	0.0735836	7.57401e-06	0.32191	0.306541
ENSG00000013810.18	TACC3	1.01949		0.307971	0.00428103	0.133762	4.23962e-19		22	22	22	0.16	0.0196823	2.01961e-05	0.344323	0.306893
ENSG00000138018.17	SELENOI	1.01919		0.308114	0.0021925	0.0396878	2.28787e-06		26	26	26	0.03	0.0476713	2.9702e-05	0.359787	0.307035
ENSG00000256229.7	ZNF486	-1.01905		0.308181	0.0171446	0.0643699	1.44674e-09		74	74	74	0.11	0.162967	1.18958e-05	0.330261	0.308461
ENSG00000183060.15	LYSMD4	-1.01902		0.308195	0.0697332	0.283699	4.33462e-44		35	35	35	0.1	0.264143	1.90401e-05	0.342611	0.308475
ENSG00000256433.2	RP1-102E24.8	-1.0187		0.308345	0.00558108	0.0913407	1.61597e-13		10	10	10	0.037	0.0451906	5.17099e-06	0.318193	0.308626
ENSG00000111275.12	ALDH2	1.01866		0.308364	0.00283031	0.0468273	2.70706e-07		7	7	7	0.056	0.0339264	6.17254e-05	0.40491	0.307284
ENSG00000185608.8	MRPL40	-1.01831		0.30853	0.00153115	0.0233111	0.000329188		8	8	8	0.2	0.065958	3.79542e-05	0.372693	0.308811
ENSG00000186230.6	ZNF749	-1.01745		0.308938	0.138878	0.382823	5.42598e-64		23	23	23	0.022	0.398822	2.29506e-05	0.349834	0.309219
ENSG00000205784.2	ARRDC5	1.01744		0.308946	0.00440255	0.0551128	2.13828e-08		7	7	7	0.24	0.0298803	2.1643e-05	0.347694	0.307865
ENSG00000144711.13	IQSEC1	1.01722		0.30905	0.00029919	0.0136091	0.00635689		9	9	9	0.08	0.0157545	8.40758e-06	0.324863	0.307969
ENSG00000225528.3	RP3-370M22.8	1.01682		0.30924	0.00891475	0.0922115	2.01357e-13		27	27	27	0.0074	0.102191	2.83256e-05	0.35875	0.308159
ENSG00000225880.5	LINC00115	1.01636		0.309457	0.0304967	0.191372	4.36495e-28		11	11	11	0.245256	0.400103	5.67543e-06	0.320245	0.308376
ENSG00000160867.14	FGFR4	-1.01629		0.30949	0.0212176	0.0843877	3.1578e-12		22	22	22	0.0210644	0.229687	2.8978e-05	0.360022	0.309772
ENSG00000150938.9	CRIM1	1.01602		0.30962	0.0031538	0.0297473	4.97345e-05		17	17	17	0.048	0.0277774	3.10981e-05	0.363445	0.308539
ENSG00000184350.9	MRGPRE	-1.01575		0.309748	0.0639216	0.200494	2.51017e-29		15	15	15	0.26	0.243919	9.7052e-06	0.327911	0.31003
ENSG00000140876.11	NUDT7	-1.01542		0.309906	0.179321	0.342532	5.20793e-56		61	61	61	0.062	0.301643	1.35664e-05	0.334928	0.310188
ENSG00000130312.6	MRPL34	-1.01534		0.309945	0.0244482	0.28765	3.71538e-44		6	6	6	0.287417	0.0835234	2.09664e-05	0.347572	0.310228
ENSG00000168995.13	SIGLEC7	-1.01522		0.31	0.00236257	0.0594934	5.66651e-09		1	1	1	0.31	0.0743911	6.21944e-06	0.321796	0.310283
ENSG00000111731.12	C2CD5	1.01522		0.310002	0.0084129	0.161405	3.1772e-23		35	35	35	0.087	0.0344698	1.24209e-05	0.333011	0.308921
ENSG00000196284.15	SUPT3H	1.01508		0.310068	0.00921663	0.0658237	7.75828e-10		34	34	34	0.09	0.0712628	7.02844e-05	0.417071	0.308986
ENSG00000161896.11	IP6K3	1.01475		0.310225	0.00237928	0.0213189	0.000614054		6	6	6	0.295123	0.0484701	0.000101986	0.451852	0.309143
ENSG00000110851.11	PRDM4	1.01422		0.310479	0.0140687	0.101193	1.73145e-14		42	42	42	0.047	0.0626771	3.54417e-05	0.370892	0.309396
ENSG00000109445.10	ZNF330	1.01411		0.310532	0.0140618	0.166174	5.2587e-24		7	7	7	0.22	0.0459695	1.60826e-05	0.339916	0.309449
ENSG00000138698.14	RAP1GDS1	-1.01402		0.310575	0.00501466	0.0108265	0.014652		25	25	25	0.04	0.0917578	2.53435e-05	0.355339	0.310859
ENSG00000182196.13	ARL6IP4	-1.0138		0.310677	0.000813696	0.0213775	0.000494173		14	14	14	0.18	0.0274393	6.60821e-05	0.412569	0.31096
ENSG00000185669.5	SNAI3	-1.0137		0.310725	0.051168	0.270558	1.19826e-41		25	25	25	0.0629054	0.217061	1.1643e-05	0.332355	0.311009
ENSG00000115350.11	POLE4	1.01326		0.310936	0.00154689	0.0115666	0.0117456		30	30	30	0.017	0.0252366	2.21967e-05	0.350589	0.309853
ENSG00000102796.10	DHRS12	-1.01307		0.311028	0.0148187	0.0563216	1.52916e-08		78	78	78	0.00083	0.112168	1.07046e-05	0.330986	0.311312
ENSG00000156639.11	ZFAND3	-1.01288		0.311116	0.000372867	0.0368782	5.12486e-06		5	5	5	0.13	0.0200566	9.89207e-06	0.329615	0.3114
ENSG00000141959.16	PFKL	1.01284		0.311138	0.00494621	0.141599	3.15862e-20		21	21	21	0.021	0.0430754	9.50434e-06	0.328939	0.310054
ENSG00000175274.18	TP53I11	1.01257		0.311266	0.000373033	0.0112332	0.0124193		4	4	4	0.0906574	0.0202314	1.19055e-05	0.333361	0.310182
ENSG00000072682.18	P4HA2	1.01249		0.311302	0.00626828	0.0291649	5.66541e-05		17	17	17	0.017	0.0903398	2.21403e-05	0.35086	0.310218
ENSG00000145012.13	LPP	1.01242		0.311338	0.00963473	0.0827265	4.19242e-12		65	65	65	0.027	0.0801045	1.28166e-05	0.335043	0.310255
ENSG00000133477.16	FAM83F	-1.01235		0.31137	0.0027481	0.0320582	2.35955e-05		4	4	4	0.29	0.0846575	2.03844e-05	0.348024	0.311654
ENSG00000165548.10	TMEM63C	-1.01227		0.311409	0.2487	0.438002	3.69679e-77		35	35	35	0.053	0.413432	1.3758e-05	0.336764	0.311694
ENSG00000277587.1	CTD-3116E22.8	1.01217		0.311457	0.0178682	0.116078	1.42783e-16		37	37	37	0.0588053	0.0321077	4.39568e-05	0.384228	0.310373
ENSG00000250312.6	ZNF718	1.01216		0.311462	0.10243	0.319168	9.11954e-51		35	35	35	0.18	0.211023	2.24649e-05	0.351552	0.310378
ENSG00000158545.15	ZC3H18	1.01216		0.311464	0.00814407	0.10512	2.55005e-15		34	34	34	0.028	0.0805033	2.01081e-05	0.347658	0.31038
ENSG00000109452.12	INPP4B	-1.01181		0.311631	0.00429228	0.06799	4.73911e-10		32	32	32	0.012	0.150478	4.02074e-05	0.379041	0.311916
ENSG00000110660.14	SLC35F2	-1.01109		0.311971	0.00255244	0.0357453	6.91976e-06		11	11	11	0.07	0.0953875	2.77679e-05	0.360584	0.312257
ENSG00000177666.16	PNPLA2	1.01035		0.31233	0.00131581	0.0416341	1.45711e-06		10	10	10	0.0880867	0.0175257	4.17956e-05	0.382015	0.311245
ENSG00000196169.14	KIF19	1.0103		0.312352	0.00343699	0.0298368	4.788e-05		21	21	21	0.16	0.0570453	1.23025e-05	0.335149	0.311267
ENSG00000198087.7	CD2AP	1.01001		0.312491	0.00230894	0.05979	5.71678e-09		17	17	17	0.066	0.0430505	2.13771e-05	0.350787	0.311405
ENSG00000133193.12	FAM104A	1.0095		0.312733	0.00137801	0.0330226	1.80777e-05		13	13	13	0.039	0.0222348	2.70581e-05	0.360218	0.311647
ENSG00000170004.16	CHD3	-1.0095		0.312737	0.00426296	0.0594887	6.91428e-09		22	22	22	0.097	0.0567711	4.13298e-05	0.381747	0.313023
ENSG00000154760.13	SLFN13	-1.00926		0.312849	0.00125975	0.0115586	0.0118614		11	11	11	0.11	0.0550947	1.0484e-05	0.33241	0.313136
ENSG00000125454.11	SLC25A19	-1.00903		0.312962	0.000841696	0.0156254	0.00332137		3	3	3	0.26	0.0420464	4.00395e-05	0.380109	0.313249
ENSG00000160299.16	PCNT	-1.00868		0.313128	0.00860056	0.0989919	2.86387e-14		30	30	30	0.0089	0.0288689	6.19794e-05	0.409848	0.313415
ENSG00000129946.10	SHC2	1.0063		0.314273	0.00575882	0.0354841	8.78594e-06		11	11	11	0.0615617	0.175132	4.67439e-06	0.323192	0.313184
ENSG00000117479.12	SLC19A2	1.00623		0.314307	0.00221741	0.0269597	0.000111137		26	26	26	0.205182	0.0295399	1.32344e-05	0.338741	0.313219
ENSG00000134851.12	TMEM165	1.00616		0.314337	0.00122797	0.0201226	0.000801226		39	39	39	0.055	0.0233513	3.68659e-05	0.37682	0.313249
ENSG00000183722.7	LHFP	-1.00558		0.314616	0.00572241	0.0262783	0.000135471		38	38	38	0.069	0.115156	1.57813e-05	0.343473	0.314906
ENSG00000105939.12	ZC3HAV1	-1.00469		0.315045	0.00447604	0.0519219	6.27305e-08		17	17	17	0.074	0.0775443	1.09826e-05	0.335495	0.315335
ENSG00000050555.17	LAMC3	-1.00433		0.31522	0.0388731	0.141878	1.7955e-20		24	24	24	0.031	0.205684	1.29209e-05	0.339102	0.315511
ENSG00000170006.11	TMEM154	1.00366		0.315543	0.000282204	0.020512	0.000748037		3	3	3	0.367751	0.0840093	2.90437e-06	0.321124	0.314453
ENSG00000247363.2	RP11-637A17.2	-1.00358		0.315583	0.0168342	0.0201817	0.000804163		37	37	37	0.0023	0.0772421	2.12165e-05	0.353598	0.315874
ENSG00000166523.7	CLEC4E	-1.00351		0.315616	0.0114085	0.26539	5.0912e-40		26	26	26	0.044	0.0546168	1.4738e-05	0.342669	0.315907
ENSG00000144559.10	TAMM41	-1.00282		0.315948	0.0182008	0.202397	1.25732e-29		32	32	32	0.0362292	0.048025	1.94186e-05	0.350972	0.31624
ENSG00000111615.13	KRR1	1.00267		0.316018	0.000887816	0.012297	0.00922629		23	23	23	0.085	0.0216029	4.97308e-05	0.396681	0.314928
ENSG00000167700.8	MFSD3	1.00151		0.31658	0.000877612	0.0145562	0.0045443		6	6	6	0.021	0.0440191	3.41765e-05	0.375021	0.315489
ENSG00000166170.9	BAG5	1.00145		0.316611	0.00178801	0.0588411	7.30869e-09		4	4	4	0.27	0.0224757	5.7654e-05	0.407722	0.31552
ENSG00000213523.10	SRA1	-1.00135		0.316656	0.0139196	0.0337508	1.45483e-05		111	111	111	0.049	0.126779	4.55104e-05	0.391505	0.316949
ENSG00000101342.9	TLDC2	-1.00116		0.316748	0.00515938	0.0519523	5.46133e-08		17	17	17	0.15	0.0716487	3.37197e-05	0.374497	0.31704
ENSG00000131143.8	COX4I1	1.00113		0.316765	0.000451743	0.0360885	7.45305e-06		15	15	15	0.16	0.0113893	1.77328e-05	0.348946	0.315673
ENSG00000164535.14	DAGLB	-1.00105		0.316804	0.0887669	0.482586	7.06228e-89		59	59	59	0.0057	0.164436	3.04486e-05	0.369558	0.317097
ENSG00000249859.9	PVT1	1.00103		0.316812	0.011385	0.129419	1.45076e-18		14	14	14	0.12	0.0364629	1.80098e-05	0.349462	0.31572
ENSG00000185432.11	METTL7A	1.00093		0.31686	0.00136431	0.0202368	0.000746986		20	20	20	0.029	0.010418	4.30145e-05	0.388199	0.315768
ENSG00000110025.12	SNX15	-1.0009		0.316874	0.0184821	0.11276	3.07388e-16		24	24	24	0.0012	0.0613547	3.1178e-05	0.370751	0.317167
ENSG00000128944.13	KNSTRN	-0.999974		0.317323	0.0774682	0.364227	1.4414e-60		12	12	12	0.044	0.113142	1.78208e-05	0.349651	0.317616
ENSG00000177239.14	MAN1B1	0.999845		0.317386	0.0294142	0.332329	6.09881e-53		22	22	22	0.016	0.0783065	1.41901e-05	0.343482	0.316293
ENSG00000107882.11	SUFU	0.999473		0.317566	0.00247634	0.0356808	7.81133e-06		18	18	18	0.0018	0.0418069	5.63995e-05	0.407026	0.316473
ENSG00000176945.16	MUC20	0.999261		0.317668	0.218411	0.496442	1.88422e-93		36	36	36	0.012	0.267205	1.59578e-05	0.346819	0.316575
ENSG00000148337.20	CIZ1	-0.999169		0.317713	0.00172916	0.0219301	0.000493577		27	27	27	0.031	0.0972092	2.18172e-05	0.356705	0.318007
ENSG00000275066.4	SYNRG	0.998895		0.317846	0.00550479	0.112986	2.40268e-16		8	8	8	0.21	0.0757514	2.85688e-05	0.367665	0.316752
ENSG00000135077.8	HAVCR2	0.998761		0.317911	0.00250605	0.0406127	1.88513e-06		16	16	16	0.0058	0.0399168	3.08665e-05	0.371296	0.316817
ENSG00000063761.15	ADCK1	-0.998427		0.318072	0.100638	0.443367	9.67703e-81		36	36	36	0.017	0.190019	2.42332e-05	0.360998	0.318367
ENSG00000154930.14	ACSS1	0.998147		0.318208	0.00220865	0.0254861	0.000170801		32	32	32	0.066	0.0655085	2.00338e-05	0.354247	0.317114
ENSG00000112578.9	BYSL	-0.997944		0.318306	0.00426767	0.0197084	0.000944395		30	30	30	0.071	0.0580191	2.91732e-05	0.369065	0.318601
ENSG00000160180.15	TFF3	-0.997438		0.318552	0.00778378	0.0478883	1.9942e-07		25	25	25	0.049	0.0807106	1.18789e-05	0.340589	0.318847
ENSG00000148200.16	NR6A1	-0.996949		0.318789	0.00540574	0.0257688	0.000149022		28	28	28	0.058	0.0739791	5.37019e-05	0.404686	0.319085
ENSG00000183513.8	COA5	-0.996691		0.318914	0.000607583	0.01736	0.00193902		5	5	5	0.16	0.023459	3.07059e-05	0.372041	0.31921
ENSG00000273045.5	C2orf15	-0.995666		0.319413	0.0172044	0.0357328	8.41427e-06		30	30	30	0.089	0.0475861	8.88196e-05	0.446882	0.319709
ENSG00000162066.14	AMDHD2	-0.995576		0.319456	0.000540886	0.0188369	0.00126131		5	5	5	0.076	0.0358784	1.13472e-05	0.340548	0.319753
ENSG00000105287.12	PRKD2	0.995145		0.319666	0.0196525	0.293446	1.10258e-45		63	63	63	0.0077	0.060829	1.69466e-05	0.350499	0.31857
ENSG00000184361.12	SPATA32	0.994741		0.319862	0.149042	0.261777	4.86441e-40		30	30	30	0.0049	0.384116	1.83716e-05	0.353109	0.318766
ENSG00000183255.11	PTTG1IP	0.994424		0.320017	0.013655	0.180931	2.44818e-26		46	46	46	0.0076	0.0624632	2.35535e-05	0.361828	0.31892
ENSG00000196814.14	MVB12B	0.994422		0.320018	0.0129748	0.106084	2.92268e-15		29	29	29	0.053	0.0764089	2.58462e-05	0.365515	0.318921
ENSG00000151893.14	CACUL1	0.994349		0.320053	0.000462815	0.0220294	0.000442445		7	7	7	0.09	0.0118499	1.69785e-05	0.350939	0.318956
ENSG00000144283.21	PKP4	0.99403		0.320208	0.119245	0.390065	3.36899e-65		24	24	24	0.04	0.162276	2.91922e-05	0.370975	0.319111
ENSG00000171051.8	FPR1	-0.993304		0.320562	0.00335959	0.128048	1.49613e-18		28	28	28	0.0095	0.0198147	1.24105e-05	0.343533	0.32086
ENSG00000116260.16	QSOX1	-0.993295		0.320566	0.0422705	0.451969	1.58926e-80		27	27	27	0.081	0.214898	2.87198e-05	0.370593	0.320864
ENSG00000164125.15	FAM198B	0.993144		0.32064	0.00637791	0.173634	2.40253e-25		32	32	32	0.2	0.0427874	3.70118e-05	0.38324	0.319543
ENSG00000255112.2	CHMP1B	-0.993052		0.320685	0.00211725	0.0525019	4.88474e-08		26	26	26	0.0314575	0.0423895	1.17098e-05	0.342416	0.320983
ENSG00000171928.13	TVP23B	0.992817		0.320799	0.00601932	0.0930338	2.07646e-13		15	15	15	0.0539405	0.0285871	3.37429e-05	0.378528	0.319702
ENSG00000143367.15	TUFT1	-0.992328		0.321037	0.00747545	0.0295923	5.25968e-05		43	52	52	0.0102579	0.0586198	1.44236e-05	0.347527	0.321336
ENSG00000188375.4	H3F3C	-0.992204		0.321098	0.025772	0.136506	1.64098e-19		24	24	24	0.04	0.295976	1.1781e-05	0.342955	0.321397
ENSG00000137474.19	MYO7A	-0.992088		0.321155	0.0112711	0.137373	9.69582e-20		32	32	32	0.063	0.1922	1.12933e-05	0.342146	0.321453
ENSG00000126746.17	ZNF384	-0.992059		0.321169	0.00955088	0.105086	3.53896e-15		22	22	22	0.18	0.201018	1.61696e-05	0.350668	0.321468
ENSG00000165131.6	C7orf34	0.991419		0.321481	0.0145339	0.211718	1.78932e-32		30	30	30	0.019	0.162561	1.31441e-05	0.345738	0.320382
ENSG00000182141.10	ZNF708	-0.99068		0.321842	0.0699178	0.364252	1.42383e-59		25	25	25	0.11	0.0477065	4.44114e-05	0.395041	0.322142
ENSG00000127528.5	KLF2	0.989944		0.322201	0.00461232	0.0395443	2.16931e-06		15	15	15	0.08	0.0344545	1.05972e-05	0.34195	0.321102
ENSG00000134489.6	HRH4	-0.98975		0.322296	0.177046	0.343391	4.33249e-55		20	20	20	0.043	0.254311	1.58658e-05	0.35127	0.322597
ENSG00000177757.2	FAM87B	0.989233		0.322549	0.00747973	0.0376353	4.74933e-06		8	8	8	0.32	0.10093	5.11762e-06	0.332293	0.321449
ENSG00000100592.15	DAAM1	0.989148		0.322591	0.00318195	0.022229	0.000464791		15	15	15	0.03	0.032965	1.50054e-05	0.350082	0.321491
ENSG00000267302.5	RP11-178C3.2	0.988968		0.322679	0.0203621	0.0252889	0.000144116		19	19	19	0.119174	0.122765	5.49959e-05	0.410152	0.321579
ENSG00000124275.14	MTRR	0.988952		0.322687	0.00555989	0.0779807	1.72858e-11		21	21	21	0.1	0.0445518	2.09916e-05	0.360286	0.321586
ENSG00000167034.9	NKX3-1	-0.988534		0.322891	0.0602371	0.145664	2.40576e-21		51	51	51	0.0061	0.0635889	2.44465e-05	0.36612	0.323193
ENSG00000096063.15	SRPK1	-0.988507		0.322904	0.0010626	0.02399	0.00026971		18	18	18	0.18	0.0298561	4.68892e-05	0.399515	0.323206
ENSG00000130348.11	QRSL1	0.988352		0.32298	0.00316988	0.0401506	2.18324e-06		36	36	36	0.12	0.0355249	3.23933e-05	0.378634	0.32188
ENSG00000114544.16	SLC41A3	-0.988239		0.323035	0.0374001	0.255343	2.45229e-38		92	92	92	0.0031	0.103919	2.29422e-05	0.363829	0.323337
ENSG00000141127.14	PRPSAP2	0.987968		0.323168	0.000821147	0.013591	0.00571549		4	4	4	0.34	0.0260606	1.10044e-05	0.343641	0.322068
ENSG00000167460.14	TPM4	0.987815		0.323243	0.00556628	0.0758151	4.55007e-11		7	7	7	0.043	0.234931	4.88435e-06	0.332551	0.322142
ENSG00000136014.11	USP44	0.987216		0.323537	0.0065168	0.0496848	1.07874e-07		17	17	17	0.0052	0.0644113	1.29089e-05	0.347375	0.322436
ENSG00000119632.3	IFI27L2	0.987067		0.32361	0.0153451	0.112465	4.57396e-16		102	102	102	0.016	0.119887	1.84025e-05	0.356887	0.322508
ENSG00000109736.14	MFSD10	-0.986763		0.323759	0.00610358	0.0543881	3.06979e-08		52	52	52	0.0043	0.12117	1.16243e-05	0.345331	0.324062
ENSG00000116786.11	PLEKHM2	-0.986702		0.323789	0.00508298	0.0767845	2.42604e-11		26	26	26	0.04	0.0230056	5.10212e-05	0.405978	0.324091
ENSG00000143851.15	PTPN7	0.986667		0.323806	0.0065544	0.0850552	2.36268e-12		55	55	55	0.022	0.0879687	1.42055e-05	0.349907	0.322704
ENSG00000178104.19	PDE4DIP	0.986658		0.32381	0.000613813	0.0616307	3.11431e-09		10	18	18	0.089	0.0448857	5.80233e-06	0.334827	0.322708
ENSG00000040487.12	PQLC2	-0.98661		0.323834	0.0233981	0.172831	2.94149e-25		52	52	52	0.06	0.129995	3.57356e-05	0.384493	0.324137
ENSG00000173436.13	MINOS1	0.986592		0.323843	0.00439497	0.0908852	2.52694e-13		18	18	18	0.25	0.0353636	1.12256e-05	0.344707	0.322741
ENSG00000125656.8	CLPP	-0.986429		0.323923	0.00286292	0.0418392	1.16912e-06		35	35	35	0.056	0.112063	9.44788e-06	0.341605	0.324226
ENSG00000113845.9	TIMMDC1	0.986281		0.323995	0.00122864	0.020061	0.000905612		35	35	35	0.1	0.0194119	2.16874e-05	0.36273	0.322893
ENSG00000155849.15	ELMO1	-0.986108		0.32408	0.00188713	0.0246562	0.000208513		26	26	26	0.19	0.0480105	1.06178e-05	0.34386	0.324383
ENSG00000105447.12	GRWD1	0.985805		0.324229	0.00614593	0.0930544	1.35888e-13		13	13	13	0.12	0.0288522	8.04429e-06	0.339367	0.323126
ENSG00000171943.11	SRGAP2C	0.985673		0.324294	0.032866	0.159922	5.12518e-23		13	13	13	0.101576	0.20383	1.41033e-05	0.350214	0.323191
ENSG00000072818.11	ACAP1	-0.985441		0.324407	0.0167367	0.268369	1.82211e-41		33	33	33	0.045	0.148467	1.44045e-05	0.350851	0.324711
ENSG00000103769.9	RAB11A	0.984694		0.324774	0.000768781	0.0298567	4.85211e-05		28	28	28	0.06	0.00792047	2.40331e-05	0.367319	0.323671
ENSG00000183844.16	FAM3B	0.984232		0.325002	0.263317	0.493438	6.4936e-92		26	26	26	0.01	0.795483	8.45289e-06	0.340881	0.323898
ENSG00000270339.3	CH17-385C13.3	0.983779		0.325224	0.0068738	0.0217308	0.000534667		19	19	19	0.29	0.112307	1.37752e-05	0.35057	0.324121
ENSG00000131504.15	DIAPH1	0.983309		0.325456	0.00329599	0.0140206	0.00553237		71	71	71	0.008	0.0837855	1.31021e-05	0.349625	0.324351
ENSG00000168411.13	RFWD3	0.98235		0.325928	0.093363	0.375647	3.05381e-62		36	36	36	0.0062	0.133624	4.91362e-05	0.405519	0.324823
ENSG00000100353.17	EIF3D	0.982255		0.325974	0.000681347	0.0382187	3.88558e-06		27	27	27	0.083	0.0560872	4.54051e-06	0.334637	0.324869
ENSG00000228784.7	LINC00954	-0.982065		0.326068	0.00824983	0.0452376	4.56082e-07		33	33	33	0.12	0.0851726	1.49835e-05	0.353505	0.326374
ENSG00000050748.17	MAPK9	0.981769		0.326213	0.0171411	0.214752	7.13306e-32		27	27	27	0.046	0.076374	1.6445e-05	0.356158	0.325108
ENSG00000189067.12	LITAF	-0.98108		0.326553	0.00161606	0.0319546	2.32228e-05		34	34	34	0.072	0.0544793	1.9967e-05	0.362426	0.32686
ENSG00000184500.14	PROS1	-0.981032		0.326577	0.00149008	0.0239471	0.000222853		6	6	6	0.27	0.0510513	3.37636e-05	0.384244	0.326884
ENSG00000165678.20	GHITM	0.98096		0.326613	0.00585914	0.148881	8.32038e-22		19	19	19	0.24529	0.0815375	9.22523e-06	0.343887	0.325507
ENSG00000056558.10	TRAF1	0.980482		0.326848	0.00691488	0.0891951	7.2042e-13		51	51	51	0.037	0.0646024	4.00872e-05	0.393801	0.325742
ENSG00000130695.14	CEP85	0.98044		0.326869	0.00806731	0.0986516	3.39357e-14		20	20	20	0.11	0.0559964	3.57867e-05	0.387549	0.325763
ENSG00000108622.10	ICAM2	-0.980316		0.32693	0.00106385	0.0233187	0.000342524		11	11	11	0.16	0.027768	1.36602e-05	0.352068	0.327237
ENSG00000011260.13	UTP18	0.980271		0.326953	0.00862245	0.0891159	5.43515e-13		33	33	33	0.058	0.0703097	1.60356e-05	0.356193	0.325846
ENSG00000137364.4	TPMT	0.979947		0.327112	0.0426639	0.259942	2.28323e-39		22	22	22	0.0256402	0.160397	1.60213e-05	0.356327	0.326006
ENSG00000125868.15	DSTN	0.979869		0.327151	0.0115976	0.130557	6.46307e-19		7	7	7	0.19	0.0654115	1.74361e-05	0.358774	0.326045
ENSG00000088827.12	SIGLEC1	-0.979692		0.327238	0.00481263	0.0315105	3.00992e-05		23	23	23	0.15	0.0388466	1.59471e-05	0.356326	0.327546
ENSG00000171916.16	LGALS9C	0.979417		0.327374	0.171493	0.352261	6.80516e-57		21	21	21	0.039	0.248209	3.09142e-05	0.380705	0.326267
ENSG00000117691.9	NENF	-0.979001		0.32758	0.00183485	0.0286891	6.38217e-05		13	13	13	0.31	0.014217	3.55579e-05	0.387907	0.327888
ENSG00000168404.12	MLKL	-0.97795		0.328099	0.00306012	0.0524882	5.00161e-08		16	16	16	0.000124548	0.0711204	1.34048e-05	0.352786	0.328408
ENSG00000159784.17	FAM131B	-0.97781		0.328168	0.00938273	0.053063	4.36466e-08		25	25	25	0.11693	0.122273	8.34547e-06	0.343846	0.328477
ENSG00000163703.17	CRELD1	-0.977605		0.32827	0.00880129	0.0884066	6.66074e-13		51	51	51	0.015	0.126368	2.0998e-05	0.365834	0.328579
ENSG00000136874.10	STX17	-0.977533		0.328305	0.00485463	0.077376	2.69444e-11		35	35	35	0.054	0.0241869	8.39883e-05	0.450024	0.328614
ENSG00000180104.15	EXOC3	0.97728		0.328431	0.0358912	0.392741	5.74397e-66		17	17	17	0.063	0.0587088	3.71416e-05	0.391075	0.327322
ENSG00000178980.14	SELENOW	-0.97707		0.328534	0.00431546	0.0854127	2.23507e-12		9	9	9	0.37	0.0242599	2.22584e-05	0.368162	0.328844
ENSG00000013374.15	NUB1	-0.977006		0.328566	0.00938726	0.0790948	1.21187e-11		55	55	55	0.0014	0.116478	6.2222e-06	0.340353	0.328876
ENSG00000106404.13	CLDN15	0.976838		0.32865	0.0234297	0.1918	5.63364e-28		36	36	36	0.029	0.0908341	1.49591e-05	0.356031	0.327541
ENSG00000105971.14	CAV2	0.976765		0.328685	0.00873823	0.0295847	5.39032e-05		31	31	31	0.034	0.0474659	2.51263e-05	0.372943	0.327577
ENSG00000100266.18	PACSIN2	0.97626		0.328936	0.00930647	0.172158	2.75436e-25		45	45	45	0.12	0.0361057	7.8542e-05	0.444604	0.327827
ENSG00000146426.17	TIAM2	-0.976217		0.328957	0.0542139	0.335587	2.59887e-54		36	36	36	0.055	0.24971	1.09917e-05	0.349388	0.329267
ENSG00000264343.5	NOTCH2NL	0.975421		0.329352	0.00852444	0.0205695	0.000765183		36	36	36	0.013	0.10948	1.96005e-05	0.364592	0.328242
ENSG00000112486.15	CCR6	-0.974754		0.329682	0.00300407	0.0437224	7.59135e-07		9	9	9	0.14	0.0240372	5.16093e-05	0.412469	0.329993
ENSG00000104969.9	SGTA	-0.97334		0.330385	0.0069639	0.137848	8.01701e-20		37	37	37	0.004	0.10746	5.31344e-06	0.340484	0.330697
ENSG00000158869.10	FCER1G	-0.972918		0.330594	0.00687526	0.251359	4.1973e-38		20	20	20	0.0466778	0.0715256	1.39384e-05	0.356198	0.330907
ENSG00000060491.16	OGFR	0.972589		0.330757	0.00344384	0.0555124	2.06877e-08		21	21	21	0.024	0.0360536	1.33633e-05	0.355359	0.329646
ENSG00000112655.15	PTK7	0.972563		0.33077	0.00627631	0.0262796	0.000143348		31	31	31	0.0054	0.0563207	9.27726e-06	0.348126	0.329659
ENSG00000172757.12	CFL1	0.971955		0.331073	0.00019879	0.0207779	0.000695472		5	5	5	0.072	0.0140084	5.03488e-05	0.412134	0.329961
ENSG00000246100.3	LINC00900	0.971193		0.331452	0.014774	0.0498107	8.34706e-08		24	24	24	0.034	0.077319	1.77234e-05	0.36353	0.33034
ENSG00000155970.11	MICU3	0.970994		0.331551	0.00336933	0.0171536	0.00204537		17	17	17	0.043	0.142962	5.70392e-06	0.342374	0.330439
ENSG00000125170.10	DOK4	-0.970722		0.331687	0.00115357	0.0128869	0.0076905		7	7	7	0.12	0.035972	2.39357e-05	0.373999	0.332001
ENSG00000161533.11	ACOX1	-0.970351		0.331872	0.0149949	0.348684	1.70442e-57		17	17	17	0.031	0.130262	7.85391e-06	0.346645	0.332186
ENSG00000249846.6	LINC02021	0.970234		0.33193	0.0604327	0.103505	5.81133e-15		58	58	58	0.0233628	0.403704	1.52252e-05	0.35975	0.330817
ENSG00000184293.7	CLECL1	-0.970184		0.331955	0.0321022	0.104856	3.68503e-15		27	27	27	0.052	0.0609025	2.65549e-05	0.378439	0.332269
ENSG00000184292.6	TACSTD2	-0.970101		0.331996	0.101928	0.380852	1.35813e-63		27	27	27	0.053	0.0698768	2.11316e-05	0.369745	0.332311
ENSG00000153786.12	ZDHHC7	-0.969963		0.332065	0.00567885	0.103212	5.153e-15		33	33	33	0.099	0.0423988	2.42931e-05	0.374947	0.332379
ENSG00000205959.3	RP11-689P11.2	-0.969885		0.332104	0.0138983	0.0510198	6.86463e-08		29	29	29	0.11	0.107053	2.29581e-05	0.372832	0.332418
ENSG00000173200.12	PARP15	-0.969692		0.3322	0.00359486	0.149612	1.62369e-21		31	31	31	0.081	0.0328552	1.73519e-05	0.363645	0.332515
ENSG00000169764.15	UGP2	0.969509		0.332291	0.001047	0.0276535	9.41403e-05		20	20	20	0.12	0.0673222	2.38567e-05	0.374469	0.331178
ENSG00000166441.12	RPL27A	-0.968735		0.332677	0.00083691	0.0251563	0.000164292		43	43	43	0.040383	0.0343592	2.29263e-05	0.373348	0.332993
ENSG00000146555.18	SDK1	-0.96833		0.332879	0.100947	0.210486	3.34712e-31		65	65	65	0.00055	0.127318	5.02661e-05	0.413769	0.333195
ENSG00000182636.5	NDN	-0.968252		0.332918	0.0161298	0.0493577	1.09988e-07		10	10	10	0.34	0.0699048	1.01436e-05	0.351822	0.333234
ENSG00000112425.14	EPM2A	-0.96807		0.333009	0.0173271	0.0640301	1.60482e-09		46	46	46	0.0053	0.129959	0.000100445	0.471416	0.333325
ENSG00000101216.10	GMEB2	-0.967412		0.333338	0.00192099	0.0350725	9.63109e-06		10	10	10	0.33	0.0272341	1.57089e-05	0.361979	0.333654
ENSG00000042445.13	RETSAT	-0.967239		0.333424	0.046358	0.243035	3.45799e-36		36	36	36	0.049	0.114031	4.48302e-05	0.406901	0.333741
ENSG00000232229.5	LINC00865	0.967209		0.33344	0.0123182	0.0591689	5.76242e-09		15	15	15	0.034	0.121678	3.43586e-05	0.391868	0.332325
ENSG00000142655.12	PEX14	0.966824		0.333632	0.0039948	0.0645348	1.40334e-09		22	22	22	0.13	0.0223022	6.46631e-05	0.432842	0.332517
ENSG00000100577.18	GSTZ1	-0.966607		0.333741	0.00521806	0.0711706	1.59883e-10		13	13	13	0.23	0.0842946	3.98355e-05	0.400169	0.334057
ENSG00000186496.10	ZNF396	0.966421		0.333833	0.0102565	0.0982695	4.40609e-14		27	27	27	0.11	0.0509271	1.212e-05	0.35624	0.332718
ENSG00000172590.18	MRPL52	-0.966281		0.333904	0.00113652	0.0257162	0.000163616		11	11	11	0.076	0.0272844	1.19155e-05	0.35595	0.334221
ENSG00000108395.13	TRIM37	0.966215		0.333937	0.12398	0.450037	4.66422e-82		29	29	29	0.014	0.160225	0.000114809	0.485872	0.332821
ENSG00000108256.8	NUFIP2	-0.965986		0.334051	0.000864903	0.0264649	0.000134312		19	19	19	0.0680805	0.018822	7.57931e-05	0.446316	0.334369
ENSG00000182393.2	IFNL1	0.965968		0.33406	0.0021774	0.0183825	0.0014325		6	6	6	0.2	0.0363723	1.44356e-05	0.360505	0.332944
ENSG00000113119.12	TMCO6	0.965784		0.334152	0.0026192	0.0295236	5.08404e-05		22	22	22	0.0059	0.0432916	7.39274e-05	0.444282	0.333036
ENSG00000111364.15	DDX55	0.965528		0.334281	0.0263689	0.149391	6.40518e-22		60	60	60	0.097	0.153946	2.04483e-05	0.37088	0.333165
ENSG00000188428.19	BLOC1S5	0.9655		0.334294	0.00623269	0.0646718	7.89443e-10		9	9	9	0.12	0.0699462	3.27911e-05	0.390357	0.333178
ENSG00000085265.10	FCN1	-0.965175		0.334457	0.0680726	0.397002	6.58153e-68		51	51	51	0.015	0.105933	1.20019e-05	0.356653	0.334775
ENSG00000126467.10	TSKS	-0.964871		0.334609	0.165074	0.376852	1.07588e-62		19	19	19	0.013	0.433375	8.15076e-06	0.349915	0.334928
ENSG00000225948.2	RP11-554I8.1	-0.964751		0.33467	0.00592354	0.0163802	0.00255174		10	10	10	0.013	0.124306	1.06825e-05	0.354528	0.334988
ENSG00000166762.16	CATSPER2	-0.964573		0.334759	0.013311	0.0431046	7.0231e-07		27	27	27	0.0693608	0.157208	5.09445e-05	0.416486	0.335077
ENSG00000204859.12	ZBTB48	-0.964159		0.334966	0.0031507	0.0733455	8.99468e-11		10	10	10	0.091	0.0523183	2.53713e-05	0.379533	0.335285
ENSG00000204172.12	AGAP9	-0.963681		0.335206	0.164486	0.405472	3.57057e-69		58	58	58	0.023	0.186689	9.84339e-06	0.353563	0.335525
ENSG00000081913.13	PHLPP1	-0.963521		0.335286	0.00164375	0.0145761	0.00455931		26	26	26	0.0026	0.0495476	2.29559e-05	0.375974	0.335605
ENSG00000173221.13	GLRX	0.963488		0.335303	0.0014784	0.0630283	2.01241e-09		17	17	17	0.0089	0.0378707	2.13476e-05	0.373371	0.334185
ENSG00000114405.10	C3orf14	0.96347		0.335312	0.0321028	0.0918756	3.24959e-13		20	20	20	0.1	0.0715643	1.43309e-05	0.361568	0.334194
ENSG00000277224.2	HIST1H2BF	0.96312		0.335487	0.000702122	0.0127931	0.00775818		8	8	8	0.33	0.020107	2.80807e-05	0.384311	0.33437
ENSG00000205038.11	PKHD1L1	-0.962716		0.33569	0.00612694	0.0211502	0.000646148		30	30	30	0.0425852	0.103352	2.66787e-05	0.382315	0.33601
ENSG00000173621.8	LRFN4	-0.962681		0.335708	0.0313956	0.190165	6.35736e-28		9	9	9	0.092	0.190342	6.40949e-05	0.434125	0.336027
ENSG00000112699.10	GMDS	-0.96257		0.335763	0.0109583	0.0737822	4.14829e-11		14	14	14	0.11	0.219585	4.74478e-06	0.344795	0.336083
ENSG00000157992.12	KRTCAP3	0.962107		0.335996	0.0179316	0.0627871	1.94124e-09		33	33	33	0.12	0.138467	7.69439e-05	0.449444	0.334878
ENSG00000115138.10	POMC	-0.961761		0.33617	0.00681659	0.0250007	0.000193857		7	7	7	0.204638	0.244654	6.90339e-06	0.349194	0.33649
ENSG00000116663.10	FBXO6	0.961285		0.336409	0.00454871	0.0300729	4.38564e-05		31	31	31	0.023	0.0769795	1.15958e-05	0.357879	0.33529
ENSG00000146166.16	LGSN	-0.961103		0.3365	0.151824	0.321032	9.57398e-51		25	25	25	0.17	0.105985	8.18041e-05	0.455305	0.336821
ENSG00000136573.12	BLK	0.960281		0.336914	0.0110008	0.168053	3.15748e-24		25	25	25	0.1	0.0369005	0.00023431	0.571647	0.335794
ENSG00000188725.7	SMIM15	-0.959834		0.337139	0.00075358	0.0253253	0.000177451		6	6	6	0.2	0.0579146	1.77514e-05	0.369216	0.337461
ENSG00000105479.15	CCDC114	-0.959816		0.337148	0.029544	0.124644	5.98775e-18		34	34	34	0.13	0.0852645	3.13929e-05	0.391039	0.33747
ENSG00000242616.3	GNG10	-0.9598		0.337156	0.00600481	0.186217	2.1689e-27		20	20	20	0.041	0.069919	5.05818e-05	0.418315	0.337478
ENSG00000131370.15	SH3BP5	-0.959451		0.337332	0.00431657	0.0551989	2.36956e-08		18	18	18	0.0226629	0.123394	2.67141e-05	0.383987	0.337654
ENSG00000125730.16	C3	0.959266		0.337425	0.000909471	0.0205412	0.000750088		9	9	9	0.12	0.0547336	9.67844e-06	0.355477	0.336305
ENSG00000153406.13	NMRAL1	0.959232		0.337442	0.059684	0.447161	4.39521e-80		34	34	34	0.196745	0.109765	3.57179e-05	0.397797	0.336322
ENSG00000178297.12	TMPRSS9	-0.959189		0.337463	0.0624038	0.229929	1.97968e-34		19	19	19	0.0015	0.397529	8.75076e-06	0.353846	0.337786
ENSG00000072756.16	TRNT1	-0.958769		0.337675	0.00901068	0.0741768	6.74328e-11		58	58	58	0.057	0.0821215	1.23207e-05	0.360414	0.337998
ENSG00000164983.7	TMEM65	0.958381		0.337871	0.0037846	0.0854305	1.35882e-12		51	51	51	0.013	0.0415885	1.77114e-05	0.369874	0.33675
ENSG00000258908.1	RP11-203M5.8	-0.958093		0.338016	0.00783981	0.0102646	0.0178418		29	29	29	0.0039	0.071453	7.43084e-06	0.352	0.338339
ENSG00000129667.12	RHBDF2	0.957742		0.338193	0.00475575	0.0598375	4.98076e-09		19	19	19	0.094	0.0678652	6.73666e-06	0.350906	0.337072
ENSG00000170248.13	PDCD6IP	-0.95764		0.338245	0.0327934	0.381809	5.11636e-64		56	56	56	0.0515475	0.0732761	3.0854e-05	0.391294	0.338568
ENSG00000198246.7	SLC29A3	-0.957176		0.338478	0.00758631	0.0513163	7.67379e-08		43	43	43	0.058	0.0567387	1.07863e-05	0.358503	0.338802
ENSG00000138074.14	SLC5A6	-0.957168		0.338482	0.00621182	0.0911862	4.15174e-13		17	17	17	0.13	0.0695788	5.13426e-05	0.4206	0.338806
ENSG00000198793.12	MTOR	0.957105		0.338514	0.00521178	0.0934538	1.46611e-13		13	13	13	0.309308	0.023816	5.04254e-05	0.419415	0.337393
ENSG00000184613.10	NELL2	-0.956528		0.338806	0.000951311	0.0293552	5.39581e-05		15	15	15	0.22	0.0127643	2.55004e-05	0.383521	0.33913
ENSG00000089597.16	GANAB	-0.956311		0.338915	0.00203985	0.0704976	1.40654e-10		21	21	21	0.058	0.0383297	1.70545e-05	0.369801	0.33924
ENSG00000144136.10	SLC20A1	0.956309		0.338916	0.0058441	0.027657	9.30465e-05		47	47	47	0.022	0.0575931	2.81754e-05	0.38783	0.337794
ENSG00000187017.15	ESPN	0.956279		0.338931	0.0238895	0.139374	5.92328e-20		12	12	12	0.07	0.224204	6.74575e-06	0.351659	0.337809
ENSG00000049239.12	H6PD	-0.95605		0.339047	0.0123494	0.131996	3.06216e-19		34	34	34	0.011	0.0463567	1.24796e-05	0.362057	0.339372
ENSG00000215440.11	NPEPL1	-0.956011		0.339066	0.00574266	0.0710635	1.74811e-10		46	46	46	0.034	0.049695	1.02462e-05	0.358127	0.339391
ENSG00000168229.3	PTGDR	-0.955857		0.339144	0.00347773	0.111882	3.29494e-16		34	41	41	0.24	0.0163108	2.40053e-05	0.381471	0.339469
ENSG00000127191.17	TRAF2	0.955807		0.33917	0.00204506	0.0434316	8.38047e-07		17	17	17	0.158083	0.0126333	2.40658e-05	0.381593	0.338047
ENSG00000085552.16	IGSF9	-0.954863		0.339647	0.00843288	0.0327584	2.0621e-05		28	28	28	0.015	0.10881	7.13624e-06	0.353088	0.339973
ENSG00000198756.10	COLGALT2	0.954664		0.339748	0.08377	0.381375	1.11959e-64		62	62	62	0.024	0.147025	2.04604e-05	0.376308	0.338624
ENSG00000182093.14	WRB	-0.954497		0.339832	0.0268364	0.301948	7.53867e-47		19	19	19	0.062	0.0420461	3.68152e-05	0.401738	0.340158
ENSG00000103549.21	RNF40	-0.954496		0.339833	0.00617475	0.0659486	8.99195e-10		15	15	15	0.135551	0.0540958	2.98164e-05	0.391264	0.340158
ENSG00000174953.13	DHX36	-0.954203		0.339981	0.00138319	0.0331648	1.70799e-05		21	21	21	0.063	0.0196705	4.64424e-05	0.415465	0.340307
ENSG00000100154.14	TTC28	0.953897		0.340136	0.00169213	0.0299931	4.47514e-05		2	2	2	0.13	0.0910077	3.97503e-05	0.406271	0.339012
ENSG00000101213.6	PTK6	-0.95279		0.340696	0.00901312	0.0233632	0.000312071		16	16	16	0.068	0.108933	9.50844e-06	0.35843	0.341023
ENSG00000106948.16	AKNA	-0.952375		0.340907	0.000494859	0.0109289	0.0143115		7	7	7	0.19	0.0144963	2.91581e-05	0.391305	0.341234
ENSG00000135828.11	RNASEL	0.95229		0.34095	0.000686351	0.0404078	1.90706e-06		5	5	5	0.32	0.0157358	2.08232e-05	0.378092	0.339825
ENSG00000188554.13	NBR1	-0.951973		0.34111	0.000308587	0.0125763	0.00877465		19	19	19	0.036	0.0114287	6.08189e-05	0.435238	0.341438
ENSG00000141401.11	IMPA2	-0.951687		0.341255	0.00401702	0.057839	9.17942e-09		63	63	63	0.0314575	0.0296813	1.2929e-05	0.365037	0.341583
ENSG00000127914.16	AKAP9	-0.950911		0.341649	0.001341	0.0240317	0.00027359		36	36	36	0.27	0.0223073	0.000115908	0.493798	0.341978
ENSG00000148832.15	PAOX	0.950526		0.341845	0.0104695	0.0331066	1.56907e-05		39	39	39	0.11	0.195884	7.19335e-06	0.355383	0.340719
ENSG00000183520.11	UTP11	-0.950435		0.341891	0.00425288	0.0526849	4.91769e-08		26	26	26	0.137218	0.0305083	3.44342e-05	0.400244	0.34222
ENSG00000156958.14	GALK2	0.950351		0.341934	0.0226208	0.106953	2.09211e-15		84	84	84	0.23	0.0455462	9.76771e-05	0.476845	0.340808
ENSG00000148296.6	SURF6	-0.950115		0.342054	0.0727531	0.38196	2.00442e-63		43	43	43	0.057	0.119976	4.13564e-05	0.410415	0.342383
ENSG00000111732.10	AICDA	0.949595		0.342318	0.00152263	0.0106692	0.0157247		27	27	27	0.15	0.0621465	1.43238e-05	0.368512	0.341192
ENSG00000250506.7	CDK3	0.949181		0.342529	0.00882394	0.0623773	2.66293e-09		40	40	40	0.0024	0.177699	1.09903e-05	0.362894	0.341402
ENSG00000248099.3	INSL3	0.94901		0.342616	0.0040906	0.0498704	8.94174e-08		7	7	7	0.19	0.112057	3.66946e-06	0.349621	0.341489
ENSG00000188282.12	RUFY4	0.948578		0.342835	0.00638299	0.0365769	6.622e-06		17	17	17	0.028	0.0555339	6.85936e-06	0.355759	0.341708
ENSG00000111490.12	TBC1D30	-0.947953		0.343153	0.0268724	0.118039	3.77079e-17		39	39	39	0.039	0.109069	3.90479e-05	0.408198	0.343484
ENSG00000125733.17	TRIP10	-0.947801		0.343231	0.00344448	0.0508157	8.66658e-08		10	10	10	0.14	0.0378903	7.32173e-06	0.356999	0.343561
ENSG00000137449.15	CPEB2	-0.947		0.343639	0.00275795	0.0632353	1.2382e-09		7	7	7	0.082	0.0270749	5.95014e-05	0.436005	0.34397
ENSG00000087206.16	UIMC1	0.946991		0.343643	0.00309887	0.0452542	4.59414e-07		31	31	31	0.0149194	0.0547357	1.12813e-05	0.364517	0.342515
ENSG00000183873.15	SCN5A	-0.9468		0.343741	0.0736169	0.307655	5.52426e-48		11	11	11	0.042	0.153724	7.26869e-06	0.35741	0.344072
ENSG00000072310.16	SREBF1	0.946757		0.343762	0.029277	0.174715	3.34227e-25		28	28	28	0.13	0.0300201	0.000143331	0.518623	0.342634
ENSG00000162407.8	PLPP3	0.946635		0.343825	0.0118669	0.0585606	8.20961e-09		36	36	36	0.0187562	0.0497552	2.90601e-05	0.394015	0.342696
ENSG00000134516.15	DOCK2	-0.946482		0.343903	0.00148129	0.0301498	4.33202e-05		22	22	22	0.17	0.162271	5.01523e-06	0.353421	0.344234
ENSG00000111450.13	STX2	0.9459		0.3442	0.144614	0.507764	2.13425e-99		25	25	25	0.0623623	0.0864481	2.51721e-05	0.388309	0.343071
ENSG00000160410.14	SHKBP1	0.945759		0.344272	0.0120541	0.306597	4.26951e-48		53	53	53	0.033	0.0557313	2.44536e-05	0.387237	0.343143
ENSG00000258701.1	LINC00638	-0.945748		0.344277	0.0203121	0.105338	4.24683e-15		7	7	7	0.24	0.20484	9.76186e-06	0.362447	0.344609
ENSG00000280798.1	LINC00294	0.945038		0.344639	0.12302	0.459539	6.56276e-83		51	51	51	0.049	0.0499104	4.32409e-05	0.415557	0.34351
ENSG00000115561.15	CHMP3	-0.944926		0.344697	0.000754098	0.0215096	0.000523709		12	12	12	0.024	0.0193544	4.06115e-05	0.411923	0.345029
ENSG00000235641.4	LINC00484	0.944843		0.344739	0.00903284	0.0548783	2.39002e-08		16	16	16	0.05	0.089499	2.02952e-05	0.380966	0.343609
ENSG00000141564.13	RPTOR	0.944805		0.344758	0.00655484	0.123048	8.01582e-18		27	27	27	0.033	0.0238777	2.35691e-05	0.386302	0.343629
ENSG00000078070.12	MCCC1	0.944694		0.344815	0.0154894	0.0680163	4.92804e-10		64	64	64	0.0042	0.125864	1.96531e-05	0.379982	0.343685
ENSG00000066654.13	THUMPD1	-0.944134		0.345101	0.00153053	0.0467464	2.8767e-07		23	23	23	0.14	0.0123692	6.56959e-05	0.444958	0.345434
ENSG00000163607.15	GTPBP8	-0.94397		0.345185	0.015132	0.0873215	1.09517e-12		42	42	42	0.06	0.101667	2.21927e-05	0.384504	0.345519
ENSG00000141258.12	SGSM2	-0.943374		0.34549	0.00180084	0.047547	2.44987e-07		25	25	25	0.0027	0.0721148	1.37132e-05	0.370602	0.345824
ENSG00000115568.15	ZNF142	0.943314		0.34552	0.00422846	0.0719694	1.34538e-10		22	22	22	0.33	0.0252733	1.77236e-05	0.377467	0.34439
ENSG00000078401.6	EDN1	-0.943205		0.345576	0.0026475	0.0146054	0.00454595		9	9	9	0.34	0.0789472	1.04974e-05	0.365049	0.34591
ENSG00000103995.13	CEP152	-0.943169		0.345595	0.00958188	0.0514734	5.28899e-08		33	33	33	0.0084	0.231278	2.07721e-05	0.382593	0.345929
ENSG00000104835.14	SARS2	-0.942979		0.345692	0.0314957	0.387124	6.91384e-65		30	30	30	0.21	0.0508225	2.57072e-05	0.390621	0.346026
ENSG00000103226.17	NOMO3	-0.942568		0.345902	0.0759162	0.232533	7.37341e-35		20	20	20	0.23	0.272902	5.45242e-06	0.356226	0.346237
ENSG00000117868.15	ESYT2	0.942431		0.345972	0.0152366	0.263379	5.30611e-40		28	28	28	0.14	0.0825751	4.38306e-05	0.417662	0.344841
ENSG00000137869.14	CYP19A1	-0.941998		0.346194	0.00916326	0.123348	1.22664e-17		28	28	28	0.0661344	0.120354	4.94239e-05	0.425464	0.346529
ENSG00000184677.16	ZBTB40	-0.941969		0.346209	0.0063359	0.135697	2.14961e-19		18	18	18	0.037	0.020875	1.99978e-05	0.381927	0.346543
ENSG00000197879.14	MYO1C	-0.941675		0.346359	0.000557612	0.0169038	0.00232237		3	3	3	0.23	0.0274879	3.31877e-06	0.352699	0.346694
ENSG00000135070.14	ISCA1	0.941125		0.346641	0.00136281	0.0195232	0.000933171		16	16	16	0.24	0.00471221	2.80367e-05	0.395195	0.345509
ENSG00000129422.14	MTUS1	0.940961		0.346725	0.075125	0.316805	1.17727e-49		31	31	31	0.02	0.697284	1.66597e-05	0.376867	0.345593
ENSG00000146842.16	TMEM209	-0.94095		0.346731	0.00156452	0.0429876	9.69816e-07		7	7	7	0.0924694	0.100005	4.77663e-06	0.355799	0.347066
ENSG00000100197.20	CYP2D6	0.940317		0.347055	0.176299	0.463131	1.16553e-83		28	28	28	0.054	0.163552	7.09945e-05	0.453027	0.345923
ENSG00000124222.22	STX16	-0.940283		0.347072	0.00153763	0.0355101	8.35792e-06		24	24	24	0.0026	0.0144804	2.48645e-05	0.390645	0.347409
ENSG00000179195.15	ZNF664	0.940272		0.347078	0.0011023	0.0213448	0.000548696		31	31	31	0.084	0.016639	5.00934e-05	0.427201	0.345946
ENSG00000149196.15	HIKESHI	0.939993		0.347221	0.00279233	0.0406746	1.84156e-06		11	11	11	0.23	0.0551245	2.52579e-05	0.391414	0.346088
ENSG00000169684.13	CHRNA5	0.939966		0.347235	0.0241522	0.0531844	4.38506e-08		34	34	34	0.022	0.14085	4.23005e-05	0.416755	0.346102
ENSG00000278845.4	MRPL45	0.939785		0.347328	0.00248238	0.0266945	0.000119109		10	10	10	0.08	0.0391866	7.31934e-06	0.361075	0.346195
ENSG00000105948.13	TTC26	-0.93945		0.3475	0.00714975	0.0664655	7.91622e-10		36	36	36	0.0848389	0.21389	1.12119e-05	0.368226	0.347836
ENSG00000053371.12	AKR7A2	-0.938884		0.34779	0.00165543	0.0303241	3.77401e-05		15	15	15	0.0033	0.0308055	1.76925e-05	0.379659	0.348128
ENSG00000163633.10	C4orf36	0.938348		0.348065	0.00783237	0.0367349	5.51105e-06		18	18	18	0.175516	0.0879997	2.22807e-05	0.387483	0.346932
ENSG00000002919.14	SNX11	-0.938082		0.348202	0.0181271	0.234751	6.17601e-35		64	64	64	0.0023	0.0251591	4.31566e-05	0.418881	0.34854
ENSG00000142512.14	SIGLEC10	-0.937989		0.34825	0.00491093	0.0466169	3.06654e-07		22	22	22	0.063	0.0702632	1.08956e-05	0.368413	0.348588
ENSG00000167526.13	RPL13	-0.937543		0.348479	0.00187822	0.0912919	3.1511e-13		19	19	19	0.0391232	0.0302928	4.24017e-05	0.418099	0.348818
ENSG00000129204.16	USP6	0.937418		0.348544	0.0298569	0.0812876	7.02225e-12		27	27	27	0.17	0.374612	1.43168e-05	0.374672	0.347409
ENSG00000125870.10	SNRPB2	0.937113		0.3487	0.00251884	0.0362545	6.8559e-06		34	34	34	0.079	0.0256852	2.868e-05	0.398205	0.347566
ENSG00000071967.11	CYBRD1	0.93709		0.348712	0.0642572	0.371965	3.36752e-61		27	27	27	0.0296068	0.105409	2.52697e-05	0.392897	0.347578
ENSG00000206190.11	ATP10A	0.936999		0.348759	0.00391004	0.0753361	5.07651e-11		24	24	24	0.067	0.0436795	1.63618e-05	0.378375	0.347624
ENSG00000188487.11	INSC	-0.936975		0.348772	0.0219357	0.0987383	2.53644e-14		53	53	53	0.039	0.0921187	1.72016e-05	0.379805	0.34911
ENSG00000116497.17	S100PBP	-0.936617		0.348956	0.0730679	0.345655	1.53447e-55		20	20	20	0.056	0.123057	1.83756e-05	0.381952	0.349295
ENSG00000164904.17	ALDH7A1	0.936571		0.348979	0.00546558	0.0433656	7.24649e-07		9	9	9	0.17	0.0540835	1.12558e-05	0.369773	0.347844
ENSG00000076003.4	MCM6	0.936566		0.348982	0.00327903	0.0872004	9.85777e-13		23	23	23	0.15	0.0166595	0.000151306	0.529204	0.347847
ENSG00000120868.13	APAF1	0.936517		0.349007	0.000740666	0.0108937	0.0147523		23	23	23	0.067	0.0286955	1.27547e-05	0.372427	0.347872
ENSG00000163040.14	CCDC74A	-0.936304		0.349117	0.0118045	0.0477276	2.03447e-07		8	8	8	0.2	0.0706258	1.09525e-05	0.369374	0.349456
ENSG00000206503.12	HLA-A	-0.935938		0.349305	0.0406743	0.265312	1.14158e-41		27	27	27	0.310462	0.0753792	0.00027893	0.603129	0.349645
ENSG00000241043.1	GVQW1	-0.935839		0.349356	0.0100034	0.0662942	7.79904e-10		17	17	17	0.0028	0.0518233	3.24046e-05	0.404502	0.349695
ENSG00000188846.13	RPL14	0.935449		0.349557	0.00443543	0.137948	5.15313e-20		23	23	23	0.15	0.0168304	0.000103073	0.489013	0.348421
ENSG00000272391.5	POM121C	-0.935068		0.349753	0.0105315	0.104068	5.85858e-15		17	17	17	0.157272	0.127575	7.18547e-06	0.363247	0.350093
ENSG00000146587.17	RBAK	-0.934822		0.34988	0.00598362	0.069146	3.79548e-10		24	24	24	0.27	0.146145	8.37751e-06	0.365535	0.35022
ENSG00000115317.11	HTRA2	-0.934557		0.350017	0.0010612	0.0155383	0.0033891		3	3	3	0.13835	0.0861327	2.35402e-05	0.391429	0.350357
ENSG00000187164.19	SHTN1	-0.934378		0.350109	0.0677702	0.536138	1.18009e-104		13	13	13	0.23	0.118523	4.07693e-05	0.417384	0.350449
ENSG00000205560.12	CPT1B	-0.933708		0.350455	0.10262	0.422518	8.57541e-74		36	36	36	0.01	0.141007	1.46235e-05	0.377092	0.350796
ENSG00000126106.13	TMEM53	-0.933598		0.350511	0.00282947	0.0253464	0.000185437		10	10	10	0.076	0.0403577	2.67672e-05	0.397013	0.350852
ENSG00000224137.1	LINC01857	-0.933487		0.350569	0.0204723	0.108763	1.06814e-15		14	14	14	0.096	0.111465	2.3508e-05	0.39192	0.35091
ENSG00000122783.16	C7orf49	0.933377		0.350625	0.0139382	0.144681	9.48314e-21		13	13	13	0.19	0.0219235	5.39551e-05	0.435631	0.349489
ENSG00000132478.9	UNK	0.933068		0.350785	0.00408902	0.0243876	0.000244737		41	41	41	0.015	0.0680034	2.23527e-05	0.390276	0.349648
ENSG00000112249.13	ASCC3	0.932435		0.351112	0.00130589	0.0281547	7.7668e-05		26	26	26	0.047	0.0323424	1.31962e-05	0.375282	0.349974
ENSG00000125629.14	INSIG2	0.932373		0.351144	0.0222804	0.227129	3.32242e-34		24	24	24	0.24	0.0339747	4.48952e-05	0.424111	0.350006
ENSG00000256128.5	LINC00944	-0.932166		0.351251	0.0223326	0.169704	1.78206e-24		27	27	27	0.0392858	0.175369	5.88228e-06	0.362352	0.351593
ENSG00000040633.12	PHF23	-0.932116		0.351277	0.000210596	0.017176	0.00190695		2	2	2	0.108033	0.0275817	1.19188e-05	0.373219	0.351619
ENSG00000178685.13	PARP10	-0.931829		0.351425	0.0158831	0.161205	1.09554e-23		43	43	43	0.01	0.110562	3.73681e-05	0.413809	0.351767
ENSG00000197562.9	RAB40C	0.931805		0.351438	0.00485073	0.0993829	2.4206e-14		21	21	21	0.2	0.0165711	2.79024e-05	0.399684	0.3503
ENSG00000160191.17	PDE9A	0.931772		0.351455	0.0346601	0.126469	3.91033e-18		46	46	46	0.061	0.165208	1.90179e-05	0.385485	0.350317
ENSG00000105357.15	MYH14	0.931436		0.351628	0.00570425	0.0222388	0.00045564		17	17	17	0.22	0.108189	7.04965e-06	0.364866	0.35049
ENSG00000198160.14	MIER1	0.931121		0.351791	0.00197668	0.0808981	8.67684e-12		66	66	66	0.089	0.0214371	3.59338e-05	0.412085	0.350653
ENSG00000250903.8	GMDS-AS1	0.931087		0.351808	0.00872689	0.0424779	1.06714e-06		12	12	12	0.0064	0.177411	2.33377e-05	0.392866	0.35067
ENSG00000245812.2	LINC02202	-0.930838		0.351937	0.0162788	0.0121215	0.00965432		38	38	38	0.038	0.356096	9.90549e-06	0.370319	0.352281
ENSG00000180279.6	LINC01869	-0.930354		0.352188	0.0495445	0.168399	1.8525e-24		8	8	8	0.018	0.378229	1.25831e-05	0.375283	0.352531
ENSG00000118785.13	SPP1	-0.930274		0.352229	0.03275	0.126918	2.30539e-18		42	42	42	0.0084	0.0872658	2.27509e-05	0.392338	0.352573
ENSG00000172785.18	CBWD1	-0.929811		0.352469	0.0643616	0.212049	2.41436e-31		53	53	53	0.054	0.230283	2.753e-05	0.400117	0.352813
ENSG00000239605.9	C2orf61	0.929674		0.35254	0.0163799	0.0361859	6.95655e-06		63	63	63	0.00047	0.084207	1.2003e-05	0.374619	0.3514
ENSG00000178467.17	P4HTM	-0.929657		0.352549	0.0017133	0.0366709	5.2744e-06		23	23	23	0.2	0.0164308	0.000171882	0.546836	0.352893
ENSG00000226124.6	FTCDNL1	-0.929542		0.352608	0.0398465	0.135701	1.81884e-19		29	29	29	0.12	0.0803638	4.75552e-05	0.42912	0.352952
ENSG00000150527.16	CTAGE5	0.929536		0.352611	0.00036162	0.0137747	0.00583625		5	5	5	0.036	0.0254339	2.91094e-05	0.40269	0.351472
ENSG00000178952.10	TUFM	0.929288		0.35274	0.108154	0.569066	2.36469e-117		55	55	55	0.014	0.142887	7.79391e-05	0.466158	0.3516
ENSG00000128268.11	MGAT3	0.929156		0.352808	0.00244726	0.0131611	0.007248		10	10	10	0.086	0.0687035	1.81731e-05	0.385418	0.351669
ENSG00000157978.11	LDLRAP1	0.928208		0.3533	0.0125765	0.232872	8.07154e-35		9	9	9	0.3	0.0548187	1.76157e-05	0.384973	0.35216
ENSG00000130038.9	CRACR2A	0.92817		0.353319	0.00241324	0.0225654	0.000364234		28	28	28	0.0055	0.0341292	1.94101e-05	0.387972	0.352179
ENSG00000122085.16	MTERF4	-0.927392		0.353723	0.0281464	0.242827	2.6542e-37		35	35	35	0.0075	0.109257	1.64146e-05	0.383373	0.354069
ENSG00000154447.14	SH3RF1	-0.926805		0.354028	0.0651934	0.240625	2.88587e-36		26	26	26	0.079	0.173354	4.16268e-05	0.42237	0.354374
ENSG00000251287.8	ALG1L2	0.926723		0.354071	0.135578	0.274626	7.17997e-43		31	31	31	0.092	0.305193	1.05239e-05	0.373536	0.352929
ENSG00000175711.8	B3GNTL1	-0.926237		0.354323	0.0067751	0.0670246	6.58579e-10		17	17	17	0.15	0.0700748	1.31561e-05	0.378394	0.354669
ENSG00000105499.13	PLA2G4C	-0.926043		0.354423	0.133019	0.356407	2.61548e-58		70	70	70	0.0062	0.39849	1.20981e-05	0.376654	0.35477
ENSG00000089163.4	SIRT4	0.925973		0.35446	0.0106175	0.0416715	1.43221e-06		16	16	16	0.15	0.111784	1.60397e-05	0.383468	0.353319
ENSG00000091844.7	RGS17	-0.925662		0.354622	0.00279053	0.018949	0.00115839		13	13	13	0.033	0.0358457	3.4826e-05	0.413214	0.354969
ENSG00000181458.10	TMEM45A	-0.925611		0.354648	0.090573	0.314421	2.8595e-50		13	13	13	0.13	0.160626	4.63574e-05	0.429464	0.354995
ENSG00000063854.12	HAGH	-0.925297		0.354811	0.000691755	0.0324665	1.8749e-05		11	11	11	0.1	0.0191818	3.24097e-05	0.409824	0.355159
ENSG00000170891.10	CYTL1	-0.925256		0.354833	0.0853324	0.249734	1.64749e-37		13	13	13	0.22	0.235465	7.31228e-06	0.368534	0.35518
ENSG00000110367.11	DDX6	0.925209		0.354857	0.00602828	0.0806265	9.91136e-12		73	73	73	0.0027	0.138877	2.24481e-05	0.394434	0.353715
ENSG00000012232.8	EXTL3	0.924082		0.355444	0.000539021	0.0102807	0.017537		39	39	39	0.094	0.0142613	1.75156e-05	0.386922	0.354301
ENSG00000122679.8	RAMP3	0.923591		0.3557	0.0263821	0.0788023	1.7251e-11		38	38	38	0.068	0.123357	1.64753e-05	0.385428	0.354556
ENSG00000157557.11	ETS2	-0.923408		0.355794	0.0131259	0.144533	6.20929e-21		72	72	72	0.053	0.0878427	1.67016e-05	0.385903	0.356143
ENSG00000140374.15	ETFA	-0.92338		0.355809	0.0220147	0.207044	3.36163e-30		29	29	29	0.14317	0.143868	4.17907e-05	0.424316	0.356158
ENSG00000135632.11	SMYD5	0.9233		0.355851	0.000612639	0.0222781	0.00045221		6	6	6	0.18	0.0426042	1.83579e-05	0.388727	0.354708
ENSG00000266472.5	MRPS21	-0.923181		0.355913	0.00215499	0.0409361	1.75066e-06		9	9	9	0.11	0.0219813	3.57851e-05	0.415867	0.356262
ENSG00000175985.9	PLEKHD1	-0.922805		0.356109	0.0312654	0.0598607	5.74535e-09		33	33	33	0.0753243	0.179162	2.19757e-05	0.394902	0.356458
ENSG00000174021.10	GNG5	0.922069		0.356493	0.000263662	0.0166129	0.00237166		13	13	13	0.13932	0.025863	1.23855e-05	0.379206	0.355348
ENSG00000233232.6	NPIPB7	-0.921622		0.356726	0.0486535	0.153005	4.91936e-22		16	16	16	0.052	0.0765082	7.70213e-05	0.468834	0.357076
ENSG00000181894.14	ZNF329	-0.921605		0.356734	0.0139624	0.0593686	5.20209e-09		49	49	49	0.11	0.0544971	1.46593e-05	0.383369	0.357085
ENSG00000115661.13	STK16	-0.921312		0.356887	0.000174916	0.0113583	0.0120281		4	4	4	0.320841	0.0379861	8.58354e-06	0.372875	0.357238
ENSG00000237248.4	LINC00987	0.920796		0.357157	0.0231967	0.168307	2.32148e-24		23	23	23	0.018	0.0666202	3.80241e-05	0.4203	0.356012
ENSG00000169258.6	GPRIN1	0.920715		0.357199	0.0132703	0.077815	1.77156e-11		28	28	28	0.00438981	0.087985	1.61223e-05	0.386314	0.356054
ENSG00000125249.6	RAP2A	-0.920681		0.357217	0.00193465	0.0306557	3.80149e-05		14	14	14	0.23	0.0186623	4.16247e-05	0.42544	0.357568
ENSG00000157168.18	NRG1	-0.920406		0.357361	0.0797398	0.222391	3.33905e-33		56	56	56	0.0431234	0.122561	2.8223e-05	0.405968	0.357712
ENSG00000172728.15	FUT10	-0.920381		0.357374	0.189147	0.423548	2.09916e-73		29	29	29	0.14	0.165571	6.11061e-05	0.45098	0.357725
ENSG00000163328.13	GPR155	0.920004		0.357571	0.00227595	0.0114336	0.0123001		34	34	34	0.011	0.0329856	1.77918e-05	0.389481	0.356425
ENSG00000114859.15	CLCN2	-0.919703		0.357728	0.00220703	0.0306946	3.12618e-05		10	10	10	0.117087	0.0874664	1.34777e-05	0.382323	0.358079
ENSG00000106785.14	TRIM14	0.919617		0.357773	0.0289103	0.268191	3.22595e-41		22	22	22	0.134431	0.169857	1.42481e-05	0.383692	0.356627
ENSG00000134324.11	LPIN1	-0.919442		0.357864	0.0142001	0.256965	7.07788e-39		91	91	91	0.015	0.136872	1.19145e-05	0.379745	0.358216
ENSG00000172315.5	TP53RK	-0.919218		0.357982	0.00700979	0.113177	1.54401e-16		8	8	8	0.315196	0.0734736	8.67196e-06	0.374121	0.358334
ENSG00000162836.11	ACP6	0.919024		0.358083	0.00698841	0.032199	2.40638e-05		34	34	34	0.006056	0.064218	2.7948e-05	0.40625	0.356937
ENSG00000034677.12	RNF19A	-0.918307		0.358458	0.000457566	0.0247754	0.000223212		15	15	15	0.034	0.0232575	2.16692e-05	0.396716	0.358811
ENSG00000106330.11	MOSPD3	0.918064		0.358585	0.0861635	0.51695	6.43424e-100		20	20	20	0.29	0.0909952	4.27341e-05	0.428295	0.357439
ENSG00000167553.15	TUBA1C	0.918032		0.358602	0.00227289	0.0201822	0.000727588		14	14	14	0.359875	0.139784	7.90357e-06	0.373355	0.357455
ENSG00000119965.12	C10orf88	0.917627		0.358814	0.00381493	0.0421985	1.17757e-06		18	18	18	0.0026	0.0341864	3.59966e-05	0.418984	0.357668
ENSG00000158747.13	NBL1	0.917416		0.358925	0.0106154	0.083852	3.26774e-12		30	30	30	0.09	0.0683854	1.71162e-05	0.389688	0.357778
ENSG00000104870.12	FCGRT	-0.917114		0.359083	0.000987306	0.0606608	4.48482e-09		10	10	10	0.01	0.0257939	1.00597e-05	0.377689	0.359436
ENSG00000181827.14	RFX7	-0.916958		0.359164	0.000541147	0.0233614	0.000307607		4	4	4	0.23	0.0162075	5.51779e-05	0.445304	0.359518
ENSG00000104325.6	DECR1	-0.916424		0.359444	0.0172465	0.275766	1.81644e-42		6	6	6	0.24	0.230837	9.74726e-06	0.377494	0.359798
ENSG00000263164.1	RP11-333E1.2	0.91642		0.359447	0.00838665	0.0397299	2.5599e-06		3	3	3	0.33	0.126193	3.55606e-05	0.418964	0.358299
ENSG00000162004.16	CCDC78	0.916372		0.359472	0.0125999	0.0351833	9.55271e-06		64	64	64	0.024	0.191087	1.29162e-05	0.383079	0.358324
ENSG00000137267.5	TUBB2A	0.916334		0.359492	0.215788	0.594424	2.14005e-125		17	17	17	0.0017	0.605664	9.5391e-06	0.37717	0.358344
ENSG00000166130.14	IKBIP	0.916186		0.359569	0.00571035	0.0916184	3.34922e-13		29	29	29	0.11	0.0275633	2.51979e-05	0.403427	0.358422
ENSG00000108465.14	CDK5RAP3	0.915857		0.359742	0.00864583	0.121913	1.62693e-17		32	32	32	0.0078	0.0870953	2.70946e-05	0.406553	0.358594
ENSG00000148484.17	RSU1	0.915361		0.360002	0.0496955	0.294891	1.30367e-45		16	16	16	0.034	0.0663097	2.24694e-05	0.39952	0.358854
ENSG00000176390.11	CRLF3	-0.915255		0.360058	0.00137535	0.0489079	1.43755e-07		43	43	43	0.12	0.0164606	6.43682e-05	0.457432	0.360413
ENSG00000189068.9	VSTM1	-0.915227		0.360072	0.0968056	0.413447	2.49407e-71		107	107	107	0.00583152	0.268708	8.01423e-06	0.375017	0.360427
ENSG00000170917.13	NUDT6	0.915103		0.360138	0.00328013	0.0113631	0.0125822		7	7	7	0.12	0.11094	1.92563e-05	0.394435	0.358989
ENSG00000143772.9	ITPKB	-0.914658		0.360371	0.00163393	0.036828	5.14675e-06		18	18	18	0.082	0.0213769	3.03074e-05	0.412079	0.360726
ENSG00000163918.10	RFC4	-0.914649		0.360376	0.00106356	0.0150134	0.00395527		5	5	5	0.33	0.0110954	1.31594e-05	0.384395	0.360731
ENSG00000122034.14	GTF3A	0.914221		0.360601	0.00768142	0.0707604	2.19208e-10		33	33	33	0.016	0.0865315	2.35556e-05	0.401842	0.359452
ENSG00000120370.12	GORAB	0.914208		0.360608	0.00393346	0.05105	8.52443e-08		19	19	19	0.13	0.0515413	2.39973e-05	0.40255	0.359459
ENSG00000127418.14	FGFRL1	-0.913903		0.360768	0.00213342	0.0269199	0.000105836		18	18	18	0.042872	0.0730979	8.95013e-06	0.377387	0.361124
ENSG00000165730.14	STOX1	0.913698		0.360875	0.211516	0.375776	4.62593e-62		42	42	42	0.008	0.381562	3.17738e-05	0.414771	0.359726
ENSG00000104885.17	DOT1L	0.913032		0.361226	0.00353302	0.0279622	8.17719e-05		29	29	29	0.019	0.0624699	1.00797e-05	0.379852	0.360076
ENSG00000118640.10	VAMP8	-0.912546		0.361481	0.00186624	0.0126038	0.00833264		37	37	37	0.043	0.051222	1.6812e-05	0.391701	0.361838
ENSG00000124784.8	RIOK1	0.911903		0.36182	0.0163599	0.147811	1.55155e-21		27	27	27	0.23	0.0400016	4.47477e-05	0.434155	0.360669
ENSG00000196422.10	PPP1R26	-0.911567		0.361997	0.00620374	0.0302582	4.2794e-05		32	32	32	0.027	0.0618698	1.03204e-05	0.381042	0.362355
ENSG00000198171.12	DDRGK1	0.91154		0.362011	0.00700246	0.10804	9.38486e-16		15	15	15	0.0019	0.117075	1.68008e-05	0.392204	0.36086
ENSG00000171792.10	RHNO1	0.910985		0.362303	0.0100476	0.129019	9.10348e-19		15	15	15	0.088	0.0531405	1.95658e-05	0.397074	0.361152
ENSG00000255455.2	RP11-890B15.3	0.910943		0.362325	0.0246306	0.270947	2.81969e-41		48	48	48	0.0071	0.05622	2.56439e-05	0.406821	0.361174
ENSG00000126216.13	TUBGCP3	0.910927		0.362334	0.0132932	0.175901	3.82636e-26		51	51	51	0.078	0.0273741	3.04172e-05	0.414154	0.361183
ENSG00000163661.3	PTX3	-0.910842		0.362378	0.00338305	0.0539465	3.09106e-08		20	20	20	0.265805	0.0131169	4.55222e-05	0.435738	0.362737
ENSG00000124091.9	GCNT7	-0.91063		0.36249	0.00723571	0.0427873	1.02973e-06		43	43	43	0.099	0.0972003	1.81551e-05	0.394933	0.362849
ENSG00000145020.15	AMT	-0.910546		0.362535	0.0317569	0.281622	8.19653e-44		60	60	60	0.17	0.0340863	0.000176206	0.557967	0.362893
ENSG00000128266.8	GNAZ	-0.910486		0.362566	0.00656801	0.0820429	4.07075e-12		14	14	14	0.23	0.0555622	3.54133e-05	0.421769	0.362925
ENSG00000140474.12	ULK3	0.910439		0.362591	0.0118361	0.246804	3.0555e-37		26	26	26	0.052	0.0571998	5.76707e-05	0.451667	0.36144
ENSG00000066084.12	DIP2B	0.909687		0.362988	0.0109137	0.174394	2.84676e-25		25	25	25	0.11	0.128554	8.62287e-05	0.484427	0.361836
ENSG00000004455.16	AK2	0.909407		0.363135	0.000258149	0.0142656	0.00476509		5	5	5	0.22	0.00814649	5.66309e-05	0.450885	0.361983
ENSG00000100890.15	KIAA0391	-0.908651		0.363535	0.0257654	0.135889	1.18022e-19		26	26	26	0.23	0.100995	3.05129e-05	0.415466	0.363894
ENSG00000113407.13	TARS	-0.908288		0.363726	0.00143324	0.0197697	0.000896268		10	10	10	0.089	0.0183873	1.67123e-05	0.393747	0.364086
ENSG00000007545.15	CRAMP1	0.907738		0.364017	0.00192856	0.040069	2.12354e-06		15	15	15	0.15	0.0444861	2.19127e-05	0.402565	0.362864
ENSG00000159256.12	MORC3	-0.907662		0.364057	0.00105341	0.0461002	2.7202e-07		12	12	12	0.021	0.0247735	1.58743e-05	0.392665	0.364417
ENSG00000133706.17	LARS	0.90765		0.364063	0.00427592	0.119407	5.00664e-17		74	74	74	0.06	0.00960624	8.04969e-05	0.479367	0.36291
ENSG00000124422.11	USP22	0.907626		0.364076	0.00627397	0.109694	7.63081e-16		21	21	21	0.327685	0.0291979	2.3814e-05	0.405656	0.362923
ENSG00000165637.13	VDAC2	-0.90755		0.364116	0.00590541	0.0934653	1.64471e-13		34	34	34	0.14	0.0812394	3.62213e-05	0.424435	0.364477
ENSG00000140545.14	MFGE8	-0.907462		0.364163	0.0201815	0.118452	5.02254e-17		23	23	23	0.053	0.0919523	2.38101e-05	0.405734	0.364524
ENSG00000136449.13	MYCBPAP	0.907393		0.364199	0.11499	0.301785	5.18066e-47		14	14	14	0.098	0.160473	1.6408e-05	0.393703	0.363046
ENSG00000138029.13	HADHB	0.907247		0.364276	0.000829437	0.0317299	2.20812e-05		5	5	5	0.024	0.0215299	3.73032e-05	0.426143	0.363123
ENSG00000166435.15	XRRA1	-0.907168		0.364318	0.351425	0.683262	3.69509e-166		29	29	29	0.11	0.0982867	5.57071e-05	0.450844	0.364679
ENSG00000181625.17	SLX1B	0.906782		0.364522	0.0798836	0.0933244	2.01344e-13		31	31	31	0.0093	0.647314	2.04917e-05	0.400765	0.363368
ENSG00000146859.6	TMEM140	-0.905572		0.365162	0.00327662	0.0835153	2.21123e-12		12	12	12	0.19	0.0125058	5.43211e-05	0.449893	0.365525
ENSG00000032389.12	TSSC1	0.905497		0.365202	0.00481223	0.0342398	1.06538e-05		61	61	61	0.018	0.0276046	3.4183e-05	0.422526	0.364048
ENSG00000150636.17	CCDC102B	0.905448		0.365228	0.00471069	0.0204099	0.000819907		9	9	9	0.0077	0.0725539	1.91555e-05	0.399277	0.364074
ENSG00000187210.12	GCNT1	0.905285		0.365315	0.00305172	0.0456199	4.39473e-07		27	27	27	0.051	0.0263076	3.80852e-05	0.428258	0.36416
ENSG00000103199.13	ZNF500	0.905138		0.365392	0.0167299	0.133172	2.94792e-19		18	18	18	0.024	0.0724995	3.19929e-05	0.419482	0.364238
ENSG00000004766.15	VPS50	0.904751		0.365597	0.00108337	0.0279402	8.10949e-05		10	10	10	0.32	0.021768	1.35673e-05	0.390262	0.364443
ENSG00000214189.8	ZNF788	-0.904203		0.365888	0.00354929	0.0354058	6.84724e-06		7	7	7	0.22	0.0708519	2.20552e-05	0.404628	0.366251
ENSG00000135124.14	P2RX4	-0.904095		0.365945	0.0419577	0.285628	2.67595e-44		59	59	59	0.0171238	0.170596	2.13514e-05	0.403553	0.366309
ENSG00000049192.14	ADAMTS6	-0.903904		0.366046	0.00280339	0.019985	0.000831614		11	11	11	0.0086	0.0359316	7.7153e-05	0.477568	0.36641
ENSG00000170909.13	OSCAR	-0.90382		0.366091	0.0154482	0.287643	2.02696e-44		49	49	49	0.0178309	0.108447	9.13664e-06	0.383005	0.366454
ENSG00000160948.13	VPS28	-0.903616		0.366199	0.0409487	0.402681	2.30093e-69		34	34	34	0.074	0.141547	1.70568e-05	0.39676	0.366563
ENSG00000182150.15	ERCC6L2	-0.903345		0.366343	0.00852196	0.100888	1.17747e-14		23	23	23	0.00148737	0.0607232	5.97994e-05	0.457816	0.366707
ENSG00000169692.12	AGPAT2	0.903037		0.366506	0.00107665	0.0793918	1.55408e-11		7	7	7	0.29	0.0331154	6.56252e-06	0.378786	0.365351
ENSG00000137441.7	FGFBP2	0.902857		0.366602	0.00104467	0.0269746	0.000104923		10	10	10	0.1	0.0148601	2.22134e-05	0.405582	0.365446
ENSG00000111696.11	NT5DC3	0.902756		0.366655	0.170062	0.46006	1.64807e-82		54	54	54	0.088	0.208325	2.37641e-05	0.4081	0.365499
ENSG00000101294.16	HM13	-0.902628		0.366723	0.0342282	0.274643	8.07809e-42		45	45	45	0.0162958	0.100626	6.31888e-05	0.462261	0.367088
ENSG00000171853.15	TRAPPC12	0.90255		0.366765	0.00165855	0.0497719	1.24564e-07		10	10	10	0.29	0.0145142	2.2433e-05	0.406092	0.365609
ENSG00000004777.18	ARHGAP33	0.902416		0.366836	0.00956695	0.14675	2.81038e-21		35	35	35	0.14	0.0275137	2.84091e-05	0.41549	0.36568
ENSG00000109047.7	RCVRN	0.902133		0.366986	0.0474475	0.30533	3.93775e-48		36	36	36	0.092	0.0596069	2.92277e-05	0.41688	0.36583
ENSG00000066855.15	MTFR1	-0.90179		0.367169	0.00920583	0.0477007	2.2716e-07		32	32	32	0.11	0.10954	2.49933e-05	0.410536	0.367534
ENSG00000182648.11	LINC01006	0.901699		0.367217	0.0116918	0.0494607	9.15954e-08		13	13	13	0.1	0.0621752	3.08532e-05	0.419553	0.36606
ENSG00000079335.18	CDC14A	-0.901546		0.367298	0.00701351	0.0922604	3.0705e-13		16	16	16	0.13	0.0361362	4.06622e-05	0.433788	0.367663
ENSG00000124201.14	ZNFX1	-0.901413		0.367369	0.00232935	0.0578651	9.1344e-09		6	6	6	0.31	0.035752	2.76095e-05	0.414785	0.367734
ENSG00000198039.11	ZNF273	-0.901332		0.367412	0.00879335	0.0168237	0.0022837		35	35	35	0.029	0.0533207	4.16406e-05	0.435255	0.367778
ENSG00000149679.11	CABLES2	-0.901312		0.367423	0.0316986	0.142985	1.67653e-20		56	56	56	0.017	0.0836656	1.59947e-05	0.396187	0.367788
ENSG00000182871.14	COL18A1	-0.900743		0.367725	0.151424	0.544511	6.96242e-109		43	43	43	0.0089	0.156517	1.4685e-05	0.394272	0.368091
ENSG00000109944.10	C11orf63	-0.90029		0.367966	0.0251856	0.155108	3.42843e-22		13	13	13	0.214028	0.0718407	7.3988e-06	0.381753	0.368332
ENSG00000134996.11	OSTF1	0.899958		0.368142	0.0040357	0.167621	2.98308e-24		16	16	16	0.28	0.029846	1.77916e-05	0.399895	0.366985
ENSG00000151332.18	MBIP	-0.899482		0.368396	0.00252772	0.0158747	0.00317634		17	17	17	0.14	0.0288	1.98825e-05	0.403578	0.368763
ENSG00000011021.21	CLCN6	0.899009		0.368648	0.0308171	0.282428	2.33042e-43		47	47	47	0.035	0.0998018	1.63453e-05	0.397984	0.36749
ENSG00000127337.6	YEATS4	0.898892		0.36871	0.0249388	0.167856	2.86454e-24		30	30	30	0.112782	0.041813	3.92224e-05	0.433131	0.367552
ENSG00000144199.11	FAHD2B	-0.898146		0.369108	0.00180543	0.0294482	4.84221e-05		9	9	9	0.28	0.020099	4.78127e-05	0.445212	0.369476
ENSG00000188186.10	LAMTOR4	0.897814		0.369285	0.00591009	0.111915	2.3854e-16		35	35	35	0.033	0.320931	1.38245e-05	0.394346	0.368126
ENSG00000164251.4	F2RL1	0.897778		0.369304	0.057556	0.440632	1.24609e-77		19	19	19	0.13	0.0984771	2.71255e-05	0.415927	0.368145
ENSG00000051523.10	CYBA	0.897294		0.369562	0.000809273	0.0445854	5.86151e-07		14	14	14	0.0081	0.0380485	1.39226e-05	0.394788	0.368403
ENSG00000107551.20	RASSF4	-0.897089		0.369671	0.00688889	0.0737534	2.98536e-11		21	21	21	0.2	0.14238	1.98177e-05	0.404725	0.37004
ENSG00000065268.10	WDR18	-0.896601		0.369932	0.039936	0.40133	1.1306e-67		28	28	28	0.232476	0.201359	1.66464e-05	0.399752	0.370301
ENSG00000065911.11	MTHFD2	0.896524		0.369973	0.00291658	0.0556649	1.92962e-08		26	26	26	0.157114	0.0357801	2.22317e-05	0.408912	0.368813
ENSG00000013288.8	MAN2B2	0.896462		0.370006	0.0252324	0.221155	1.70111e-32		40	40	40	0.076	0.186176	1.06501e-05	0.389563	0.368846
ENSG00000013016.15	EHD3	-0.896039		0.370232	0.00527232	0.0335016	1.58326e-05		31	31	31	0.29	0.060748	1.70354e-05	0.400696	0.370602
ENSG00000204977.9	TRIM13	0.896007		0.370249	0.0140346	0.112264	4.86978e-16		35	35	35	0.0888676	0.0636793	2.72753e-05	0.417077	0.369089
ENSG00000136100.12	VPS36	0.895603		0.370465	0.00687321	0.0899315	2.28058e-13		40	40	40	0.11	0.0602304	5.33271e-05	0.453639	0.369305
ENSG00000178078.11	STAP2	0.895232		0.370663	0.00201085	0.0123204	0.00866484		8	8	8	0.11	0.0266086	1.46384e-05	0.397093	0.369503
ENSG00000104974.11	LILRA1	-0.894983		0.370796	0.0115188	0.161742	1.94265e-23		16	16	16	0.12	0.0607914	1.27093e-05	0.393926	0.371167
ENSG00000003249.13	DBNDD1	0.894925		0.370827	0.0210343	0.0970651	4.2796e-14		16	16	16	0.16	0.0973867	3.02212e-05	0.422109	0.369667
ENSG00000084764.10	MAPRE3	0.894613		0.370994	0.00278651	0.0233092	0.000330817		15	15	15	0.033	0.0305215	7.14172e-05	0.475762	0.369833
ENSG00000081014.10	AP4E1	0.894164		0.371234	0.0109555	0.109605	1.0557e-15		16	16	16	0.286874	0.0611102	5.59365e-05	0.457647	0.370073
ENSG00000151014.5	NOCT	0.89383		0.371413	0.0134142	0.0576048	1.18002e-08		37	37	37	0.059	0.0631435	1.521e-05	0.3988	0.370252
ENSG00000137764.19	MAP2K5	-0.893805		0.371426	0.0225991	0.199817	1.49737e-29		23	23	23	0.11	0.0460055	7.28981e-05	0.47782	0.371798
ENSG00000087502.17	ERGIC2	-0.893566		0.371554	0.000908848	0.0190807	0.00118333		22	22	22	0.17	0.01184	3.22461e-05	0.425826	0.371926
ENSG00000108852.14	MPP2	-0.893473		0.371604	0.0122706	0.0566861	1.38412e-08		12	12	12	0.043	0.149252	2.57521e-05	0.416046	0.371975
ENSG00000121297.6	TSHZ3	-0.89332		0.371686	0.00369128	0.049268	1.39379e-07		20	20	20	0.03	0.0316067	2.39223e-05	0.413267	0.372058
ENSG00000130813.17	C19orf66	0.892809		0.37196	0.0167903	0.263452	5.8021e-40		29	29	29	0.016	0.161103	1.13968e-05	0.392802	0.370798
ENSG00000164751.14	PEX2	-0.892806		0.371961	0.000722789	0.0246699	0.000211283		25	25	25	0.15	0.0675234	2.09828e-05	0.408857	0.372333
ENSG00000248333.8	CDK11B	-0.892764		0.371984	0.00459313	0.0449382	4.47436e-07		21	21	21	0.000264	0.0411817	1.03536e-05	0.391002	0.372356
ENSG00000133872.13	SARAF	0.892711		0.372012	0.00107794	0.0476967	2.33653e-07		14	14	14	0.084	0.00914411	1.44212e-05	0.398055	0.37085
ENSG00000277782.1	RP11-775C24.5	0.892668		0.372035	0.0221133	0.0718328	1.08497e-10		8	8	8	0.24	0.0682986	1.77159e-05	0.403598	0.370873
ENSG00000129003.15	VPS13C	-0.891818		0.372491	0.00475914	0.126122	4.87633e-18		37	37	37	0.016	0.0357765	6.56779e-05	0.470568	0.372864
ENSG00000122958.14	VPS26A	0.891139		0.372854	0.00244489	0.0140867	0.00547102		17	17	17	0.027	0.176522	1.04354e-05	0.392007	0.371691
ENSG00000124786.9	SLC35B3	-0.891128		0.372861	0.0012355	0.0571763	1.44746e-08		5	5	5	0.39	0.054631	2.69504e-05	0.41912	0.373234
ENSG00000204851.6	PNMAL2	-0.89058		0.373155	0.113114	0.192423	4.10882e-28		44	44	44	0.0044	0.220022	1.49041e-05	0.4	0.373528
ENSG00000002726.20	AOC1	0.890325		0.373291	0.208553	0.470588	6.86704e-86		8	8	8	0.36	0.168247	2.56309e-05	0.417503	0.372128
ENSG00000064995.16	TAF11	0.890293		0.373308	0.000945526	0.0205784	0.000771186		22	22	22	0.022	0.031223	4.78053e-05	0.449192	0.372145
ENSG00000214253.8	FIS1	-0.890082		0.373422	0.00488241	0.113419	2.55458e-16		42	42	42	0.036	0.0630766	1.66331e-05	0.403166	0.373796
ENSG00000072864.14	NDE1	-0.890064		0.373431	0.0224344	0.207153	6.99259e-32		8	8	8	0.23	0.205503	3.41865e-05	0.430481	0.373806
ENSG00000161921.14	CXCL16	-0.889838		0.373553	0.035644	0.235583	2.00451e-35		50	50	50	0.11	0.0838267	9.45294e-06	0.390969	0.373927
ENSG00000149201.9	CCDC81	0.889665		0.373646	0.0102695	0.0246419	0.000222681		33	33	33	0.028	0.423851	2.17134e-05	0.411679	0.372482
ENSG00000198791.11	CNOT7	0.889582		0.37369	0.000627324	0.023055	0.000344166		5	5	5	0.067	0.0440251	8.78447e-06	0.38992	0.372526
ENSG00000021762.19	OSBPL5	-0.889275		0.373855	0.00629652	0.133226	1.75013e-19		24	24	24	0.043	0.0322638	1.41794e-05	0.399463	0.37423
ENSG00000237803.5	LINC00211	0.888945		0.374032	0.0404075	0.350355	6.60734e-57		9	9	9	0.23	0.0626058	3.61141e-05	0.43384	0.372868
ENSG00000106686.16	SPATA6L	-0.888915		0.374049	0.0133283	0.0214279	0.000581991		37	37	37	0.032	0.103684	1.37662e-05	0.39895	0.374424
ENSG00000164597.13	COG5	0.888746		0.37414	0.0590697	0.377478	3.14421e-64		30	30	30	0.0017	0.0559027	6.81916e-05	0.475002	0.372975
ENSG00000176749.8	CDK5R1	-0.888142		0.374464	0.0109597	0.116073	8.68652e-17		36	36	36	0.0042	0.0410033	3.21104e-05	0.42844	0.37484
ENSG00000167634.12	NLRP7	-0.887621		0.374745	0.00831769	0.0215638	0.000509932		16	16	16	0.036	0.107258	4.96985e-06	0.384073	0.375121
ENSG00000177885.13	GRB2	-0.887359		0.374886	0.00076259	0.0316631	2.4666e-05		11	11	11	0.15	0.0184827	4.3759e-05	0.445294	0.375262
ENSG00000163435.15	ELF3	-0.887266		0.374936	0.00823971	0.0286251	6.44912e-05		12	12	12	0.0014	0.0656801	1.21541e-05	0.397059	0.375312
ENSG00000123200.16	ZC3H13	0.887208		0.374967	0.000393584	0.030828	3.39732e-05		2	2	2	0.29	0.0208408	1.89119e-05	0.408444	0.373802
ENSG00000079246.15	XRCC5	-0.886897		0.375135	0.00126489	0.022533	0.000397023		59	59	59	0.0637104	0.0260906	2.78467e-05	0.422702	0.375511
ENSG00000136371.10	MTHFS	0.886572		0.375309	0.00543111	0.10712	1.61872e-15		43	43	43	0.033	0.021888	2.93166e-05	0.425096	0.374144
ENSG00000204677.10	FAM153C	-0.885856		0.375695	0.0512798	0.162305	1.42926e-23		17	17	17	0.011	0.289398	2.17403e-05	0.413727	0.376073
ENSG00000181631.6	P2RY13	0.885752		0.375751	0.000288984	0.0105371	0.0160291		7	7	7	0.17	0.0191405	3.89329e-05	0.43948	0.374585
ENSG00000166341.7	DCHS1	0.885411		0.375935	0.0156956	0.0894951	6.32682e-13		30	30	30	0.15	0.185381	1.41934e-05	0.401538	0.374769
ENSG00000111215.11	PRR4	-0.885255		0.376019	0.0546369	0.19661	4.10809e-29		38	38	38	0.0077	0.0763877	7.19455e-05	0.480981	0.376397
ENSG00000129187.14	DCTD	-0.885061		0.376124	0.00407909	0.106724	2.62428e-15		24	24	24	2.7e-05	0.0537824	8.36075e-06	0.391579	0.376502
ENSG00000095739.10	BAMBI	0.884456		0.37645	0.104442	0.257901	7.89596e-39		47	47	47	0.021	0.203353	1.95853e-05	0.410997	0.375283
ENSG00000176597.11	B3GNT5	0.884375		0.376494	0.00113445	0.0139066	0.00572687		13	13	13	0.0086	0.0507958	6.06046e-06	0.387806	0.375327
ENSG00000132182.11	NUP210	0.884373		0.376495	0.000416944	0.0323685	2.00385e-05		4	4	4	0.32	0.011075	5.13684e-05	0.456831	0.375328
ENSG00000130309.10	COLGALT1	-0.884196		0.376591	0.00515349	0.0905664	4.07174e-13		28	28	28	0.0061	0.0729992	1.04495e-05	0.395732	0.37697
ENSG00000105202.8	FBL	0.883318		0.377064	0.000827908	0.0272332	9.78939e-05		31	31	31	0.068	0.0363975	1.82206e-05	0.409371	0.375897
ENSG00000054611.13	TBC1D22A	-0.883267		0.377092	0.000352524	0.0228607	0.000375874		4	4	4	0.065	0.0237965	3.51748e-05	0.435437	0.377472
ENSG00000126215.13	XRCC3	0.88323		0.377112	0.0207449	0.188896	4.85406e-28		19	19	19	0.15	0.0659528	7.07665e-05	0.480665	0.375944
ENSG00000231682.1	LINC01891	-0.882972		0.377251	0.0112513	0.0711361	1.91124e-10		10	10	10	0.13	0.0814653	1.49035e-05	0.404037	0.377631
ENSG00000176994.10	SMCR8	-0.882281		0.377625	0.00298952	0.0894471	4.90751e-13		16	16	16	0.074	0.0217073	4.33035e-05	0.447287	0.378005
ENSG00000115841.19	RMDN2	0.882092		0.377727	0.00202875	0.0152094	0.00378637		19	19	19	0.063	0.0364282	1.41664e-05	0.40326	0.376559
ENSG00000108179.13	PPIF	0.881677		0.377952	0.00547269	0.0545893	2.50087e-08		27	27	27	0.2	0.038545	1.72159e-05	0.408587	0.376783
ENSG00000273033.2	LINC02035	0.881668		0.377956	0.000995924	0.0379297	4.45047e-06		16	16	16	0.053	0.00998238	3.65138e-05	0.438182	0.376788
ENSG00000133316.15	WDR74	0.881604		0.377991	0.00206894	0.0452233	4.71325e-07		27	27	27	0.13	0.0343956	1.43334e-05	0.403803	0.376822
ENSG00000148814.17	LRRC27	-0.881447		0.378076	0.0466741	0.242213	4.69522e-36		24	24	24	0.069	0.183047	2.31198e-05	0.418242	0.378457
ENSG00000271751.1	RP11-110I1.14	0.880862		0.378392	0.032219	0.0710024	1.45647e-10		27	27	27	0.0073	0.111153	3.2266e-05	0.432464	0.377223
ENSG00000103642.11	LACTB	-0.880135		0.378786	0.00297058	0.0690361	2.3387e-10		23	23	23	0.016	0.0587077	3.72993e-05	0.440092	0.379168
ENSG00000138028.15	CGREF1	-0.880055		0.37883	0.00657031	0.0320018	2.30822e-05		9	9	9	0.065	0.100604	7.05758e-05	0.48203	0.379212
ENSG00000116679.15	IVNS1ABP	0.879578		0.379088	0.000673362	0.0278193	7.70531e-05		12	12	12	0.0326004	0.0121291	3.99215e-05	0.444051	0.377918
ENSG00000070404.9	FSTL3	-0.878608		0.379614	0.0042858	0.0314085	3.00825e-05		14	14	14	0.00924162	0.0396515	8.77923e-06	0.395785	0.379997
ENSG00000139899.10	CBLN3	0.878572		0.379633	0.162764	0.474333	3.52901e-87		44	44	44	0.084	0.253157	1.18438e-05	0.401166	0.378463
ENSG00000170242.17	USP47	0.877746		0.380081	0.00368884	0.122332	1.07661e-17		22	22	22	0.22	0.0463182	1.81047e-05	0.412142	0.378911
ENSG00000164403.14	SHROOM1	0.877621		0.380149	0.0656635	0.196081	1.10438e-28		76	76	76	0.0017	0.215096	2.38141e-05	0.421355	0.378978
ENSG00000107902.13	LHPP	-0.877562		0.380181	0.0209656	0.227291	5.38506e-34		50	50	50	0.035	0.0641605	1.01738e-05	0.398804	0.380565
ENSG00000230563.2	RP5-828H9.1	0.877478		0.380227	0.0500507	0.154702	3.38041e-22		33	33	33	0.075	0.198177	9.62604e-06	0.397888	0.379056
ENSG00000173171.14	MTX1	-0.877111		0.380426	0.000714399	0.0401821	2.01686e-06		14	14	14	0.0066	0.0316858	4.42872e-05	0.451277	0.380811
ENSG00000148396.18	SEC16A	0.876783		0.380604	0.0360683	0.310834	1.95197e-48		42	42	42	0.13	0.147146	3.84993e-05	0.443521	0.379433
ENSG00000254054.2	RP11-156K13.3	-0.876698		0.380651	0.00849208	0.0245617	0.000237144		29	29	29	0.031	0.0682681	1.75551e-05	0.411798	0.381035
ENSG00000164209.16	SLC25A46	-0.876686		0.380657	0.00164342	0.0586653	5.81972e-09		8	8	8	0.030414	0.046377	1.96129e-05	0.415163	0.381042
ENSG00000139921.12	TMX1	0.876587		0.380711	0.00293793	0.135656	1.43383e-19		10	12	12	0.2	0.033716	2.3357e-05	0.421186	0.379539
ENSG00000248485.1	PCP4L1	-0.875963		0.38105	0.00895946	0.025009	0.000189137		29	29	29	0.022	0.05597	1.81588e-05	0.413181	0.381435
ENSG00000105298.13	CACTIN	-0.875912		0.381078	0.00186155	0.0111419	0.0129361		19	19	19	0.13	0.0975243	2.75113e-05	0.42796	0.381463
ENSG00000160796.16	NBEAL2	0.875538		0.381281	0.000478523	0.016197	0.00260781		8	8	8	0.26	0.0174187	9.86795e-05	0.513169	0.380109
ENSG00000204267.13	TAP2	0.875082		0.381529	0.0263993	0.283934	1.31177e-44		29	29	29	0.267959	0.210602	8.40179e-05	0.49894	0.380357
ENSG00000281655.1	RP11-817J15.3	0.875014		0.381566	0.00750645	0.0487721	1.45973e-07		17	17	17	0.12	0.047583	3.62704e-05	0.441301	0.380394
ENSG00000091640.7	SPAG7	0.874581		0.381802	0.0487219	0.38196	1.98223e-63		37	37	37	0.057	0.146782	9.39337e-06	0.399038	0.380629
ENSG00000125257.13	ABCC4	-0.874574		0.381806	0.0105396	0.108361	1.67819e-15		21	21	21	0.0104899	0.0556603	3.01595e-05	0.432648	0.382192
ENSG00000152348.15	ATG10	-0.874522		0.381834	0.143661	0.45559	6.46853e-82		39	39	39	0.073	0.169217	5.83628e-05	0.470555	0.382221
ENSG00000137841.11	PLCB2	0.874439		0.381879	0.0164181	0.20117	2.24777e-29		20	20	20	0.034	0.109683	1.42745e-05	0.407535	0.380706
ENSG00000261097.1	LINC00563	0.874099		0.382065	0.00819957	0.0361475	5.9484e-06		9	9	9	0.078	0.253712	2.46268e-06	0.386721	0.380892
ENSG00000159733.13	ZFYVE28	0.873985		0.382126	0.00682673	0.122087	1.89091e-17		31	31	31	0.15	0.061876	2.19094e-05	0.420281	0.380953
ENSG00000167780.11	SOAT2	0.873572		0.382351	0.0245113	0.0266875	0.000122807		64	64	64	0.044	0.140373	1.42649e-05	0.407983	0.381178
ENSG00000272632.1	RP11-362F19.3	0.873479		0.382402	0.0391349	0.118099	3.23214e-17		38	38	38	0.11	0.0998969	1.47857e-05	0.408912	0.381229
ENSG00000096006.11	CRISP3	0.873411		0.382439	0.0115489	0.0871819	9.15903e-13		43	43	43	0.14	0.100119	3.1446e-05	0.435163	0.381266
ENSG00000135205.14	CCDC146	-0.87268		0.382838	0.0351258	0.175108	1.74214e-25		21	21	21	0.21	0.107035	2.11066e-05	0.419698	0.383226
ENSG00000198792.12	TMEM184B	0.872055		0.383179	0.00893292	0.0591017	6.48566e-09		45	45	45	0.035	0.0469576	2.08497e-05	0.41962	0.382004
ENSG00000169413.2	RNASE6	-0.871985		0.383216	0.0204034	0.255993	1.23081e-38		45	45	45	0.0537863	0.0835207	6.02135e-06	0.394419	0.383605
ENSG00000111832.12	RWDD1	-0.871776		0.383331	0.00307897	0.0570601	6.57504e-09		31	31	31	0.038	0.0666029	2.83726e-05	0.431447	0.383719
ENSG00000263155.5	MYZAP	0.871159		0.383668	0.123871	0.381748	2.34278e-63		10	10	10	0.12	0.237973	3.0511e-05	0.434968	0.382493
ENSG00000051009.10	FAM160A2	-0.87113		0.383683	0.0233985	0.277478	2.52029e-43		8	8	8	0.33	0.113711	1.99507e-05	0.41867	0.384072
ENSG00000064932.15	SBNO2	-0.870888		0.383816	0.000692886	0.0521379	5.65578e-08		5	5	5	0.34	0.0182274	1.62527e-05	0.412753	0.384205
ENSG00000163568.14	AIM2	0.870811		0.383858	0.00381132	0.0389751	3.19107e-06		45	45	45	0.02	0.0810508	1.62077e-05	0.41272	0.382683
ENSG00000233746.1	LINC00656	-0.870594		0.383976	0.0121678	0.0187838	0.00124592		46	46	46	0.049	0.123741	1.77066e-05	0.41531	0.384365
ENSG00000147804.9	SLC39A4	0.870284		0.384145	0.00916885	0.082689	4.76922e-12		9	9	9	0.276197	0.121296	6.02857e-06	0.395355	0.38297
ENSG00000270164.1	LINC01480	0.8701		0.384246	0.031054	0.124829	1.02325e-18		13	13	13	0.02	0.338871	7.69077e-06	0.398442	0.38307
ENSG00000130787.13	HIP1R	0.869536		0.384554	0.000475825	0.0268053	0.000117471		17	17	17	0.036	0.0202485	1.3504e-05	0.408865	0.383379
ENSG00000103550.13	KNOP1	0.869447		0.384603	0.033284	0.161128	4.73155e-24		41	41	41	0.083	0.0693731	4.06128e-05	0.450267	0.383427
ENSG00000198168.8	SVIP	0.869434		0.38461	0.0035688	0.0588373	8.38938e-09		26	26	26	0.18	0.0204454	2.10557e-05	0.421348	0.383434
ENSG00000136938.8	ANP32B	0.869367		0.384647	0.000295686	0.0138277	0.00588121		8	8	8	0.33	0.00588461	2.98915e-05	0.434994	0.383471
ENSG00000157578.13	LCA5L	-0.869353		0.384654	0.06448	0.16157	1.98555e-23		36	36	36	0.14	0.0870291	3.51096e-05	0.44261	0.385045
ENSG00000100228.12	RAB36	-0.869336		0.384664	0.000516743	0.0342235	1.29214e-05		16	16	16	0.31	0.00999808	5.68201e-05	0.471314	0.385054
ENSG00000197165.10	SULT1A2	0.869085		0.384801	0.318937	0.595668	2.59043e-126		29	29	29	0.073	0.144051	7.71766e-05	0.49472	0.383625
ENSG00000204946.9	ZNF783	-0.868814		0.384949	0.00681235	0.110175	9.79202e-16		70	70	70	0.0149634	0.0885058	1.50553e-05	0.411871	0.38534
ENSG00000170852.10	KBTBD2	-0.868235		0.385266	0.0036397	0.0872188	1.4665e-12		71	71	71	0.038	0.0349258	2.66437e-05	0.430702	0.385657
ENSG00000106009.15	BRAT1	0.867107		0.385884	0.00876371	0.0706716	2.39999e-10		33	33	33	0.072	0.080738	1.08651e-05	0.405649	0.384707
ENSG00000181104.6	F2R	-0.867103		0.385886	0.00347946	0.0353367	7.90563e-06		39	39	39	0.018	0.0475062	2.29878e-05	0.425649	0.386278
ENSG00000158470.5	B4GALT5	0.867079		0.385899	0.000950162	0.0283864	7.33458e-05		13	13	13	0.089	0.0237635	2.81718e-05	0.433631	0.384722
ENSG00000094975.13	SUCO	-0.866858		0.38602	0.000603072	0.0258534	0.000147911		9	9	9	0.048	0.0128532	3.01403e-05	0.43669	0.386412
ENSG00000236008.1	LINC01814	0.866592		0.386166	0.0239181	0.137257	8.88976e-20		29	29	29	0.19	0.0771333	1.19487e-05	0.407798	0.384988
ENSG00000104805.15	NUCB1	-0.866435		0.386252	0.0251835	0.238225	8.67689e-36		63	63	63	0.0013	0.0884895	1.33693e-05	0.41031	0.386645
ENSG00000166548.15	TK2	0.866322		0.386313	0.0206692	0.302175	2.89506e-47		45	45	45	0.034789	0.101573	1.44051e-05	0.412122	0.385136
ENSG00000232125.2	DYTN	-0.866138		0.386414	0.00916874	0.0245017	0.000240495		65	65	65	0.0272286	0.056119	1.89389e-05	0.419709	0.386807
ENSG00000123143.12	PKN1	-0.86613		0.386419	0.00397776	0.083954	2.90487e-12		21	21	21	0.027	0.118578	6.64756e-06	0.398731	0.386812
ENSG00000249396.1	LINC02212	0.866115		0.386427	0.00179611	0.0168818	0.00216646		5	5	5	0.14	0.0223591	4.79127e-06	0.395374	0.38525
ENSG00000165171.10	WBSCR27	0.865851		0.386572	0.215393	0.433969	8.22125e-76		41	41	41	0.055	0.0464655	4.12188e-05	0.452971	0.385394
ENSG00000268836.1	LA16c-OS12.2	-0.865669		0.386672	0.0226147	0.0672794	4.72264e-10		14	14	14	0.2	0.130499	2.08006e-05	0.422955	0.387065
ENSG00000188056.11	TREML4	0.865098		0.386985	0.364549	0.690949	3.50154e-172		40	40	40	0.026	0.0706566	2.32501e-05	0.427131	0.385807
ENSG00000281831.1	HCP5B	0.864692		0.387208	0.27434	0.458995	5.30684e-82		128	128	128	0.198645	0.195841	0.000307066	0.642355	0.386029
ENSG00000103415.11	HMOX2	0.864411		0.387362	0.00048771	0.0118106	0.0108509		9	9	9	0.126058	0.0134422	3.88894e-05	0.450522	0.386184
ENSG00000183734.4	ASCL2	0.864152		0.387504	0.0239467	0.0751351	5.03026e-11		85	85	85	0.007	0.122967	1.13271e-05	0.40805	0.386326
ENSG00000185339.8	TCN2	-0.863934		0.387624	0.00810976	0.0836953	2.83983e-12		48	48	48	0.00025	0.0797353	1.66216e-05	0.417104	0.388019
ENSG00000170390.15	DCLK2	0.863776		0.387711	0.119583	0.259018	3.10599e-39		28	28	28	0.16	0.386004	3.75562e-05	0.448998	0.386532
ENSG00000198740.8	ZNF652	-0.862989		0.388144	0.00138399	0.0139209	0.00562813		29	29	29	0.041	0.0532143	1.08176e-05	0.4078	0.388539
ENSG00000139182.13	CLSTN3	0.862511		0.388406	0.155935	0.435115	3.19954e-77		49	49	49	0.029	0.369096	1.42019e-05	0.413839	0.387227
ENSG00000187902.11	SHISA7	0.862231		0.38856	0.00821775	0.0255484	0.000139617		42	42	42	0.071	0.0584728	9.55458e-06	0.406012	0.38738
ENSG00000104980.7	TIMM44	-0.862097		0.388634	0.00219277	0.0484331	1.1265e-07		6	6	6	0.234915	0.0386926	7.6185e-06	0.402667	0.389031
ENSG00000228800.1	RP11-253D19.1	0.862063		0.388653	0.00154892	0.0121653	0.00959818		11	11	11	0.035	0.0337695	1.24131e-05	0.411049	0.387473
ENSG00000117595.10	IRF6	0.861999		0.388688	0.0636979	0.283617	1.5391e-43		22	22	22	0.17	0.093962	3.43961e-05	0.44546	0.387508
ENSG00000165118.14	C9orf64	0.861838		0.388777	0.00055059	0.0217147	0.000525069		3	3	3	0.32	0.0225617	2.99987e-05	0.439141	0.387597
ENSG00000225973.3	PIGBOS1	-0.861059		0.389206	0.00478816	0.103709	5.47551e-15		10	10	10	0.272319	0.0320134	2.44907e-05	0.43122	0.389603
ENSG00000037280.15	FLT4	-0.860554		0.389484	0.0350882	0.150854	1.41218e-21		48	48	48	0.13	0.0855113	1.02734e-05	0.40818	0.389881
ENSG00000128683.13	GAD1	-0.860532		0.389496	0.0663245	0.190637	2.07958e-28		22	22	22	0.193579	0.464956	4.76597e-06	0.39838	0.389893
ENSG00000136933.16	RABEPK	-0.860508		0.389509	0.0158303	0.192951	4.91323e-28		37	37	37	0.026	0.0331058	0.000114807	0.53483	0.389906
ENSG00000103047.7	TANGO6	-0.860448		0.389542	0.00097562	0.0328823	1.90096e-05		12	12	12	0.34	0.00784576	1.7336e-05	0.42016	0.38994
ENSG00000213445.9	SIPA1	0.860445		0.389544	0.00123383	0.0196081	0.000939351		8	8	8	0.101514	0.0400024	1.40102e-05	0.414636	0.388363
ENSG00000140367.11	UBE2Q2	0.860161		0.3897	0.00131062	0.046332	3.07486e-07		9	9	9	0.065	0.0862677	3.96767e-05	0.453837	0.388519
ENSG00000165985.9	C1QL3	-0.85986		0.389866	0.124244	0.257977	8.93467e-39		44	44	44	0.068	0.187842	1.60878e-05	0.418423	0.390264
ENSG00000197712.11	FAM114A1	-0.85967		0.389971	0.00419086	0.0482257	1.98926e-07		4	4	4	0.18	0.0605186	4.36326e-05	0.459455	0.390369
ENSG00000105619.13	TFPT	0.859434		0.390101	0.00916135	0.127805	1.48273e-18		7	7	7	0.051	0.0608264	1.11279e-05	0.410271	0.38892
ENSG00000168005.8	C11orf84	-0.859248		0.390204	0.00302292	0.0289326	6.21812e-05		39	39	39	0.0087	0.0425008	3.02292e-05	0.440858	0.390602
ENSG00000145882.10	PCYOX1L	-0.859188		0.390237	0.0669023	0.342875	2.44905e-55		42	42	42	0.014	0.0792391	2.42319e-05	0.431822	0.390635
ENSG00000160282.13	FTCD	0.859173		0.390245	0.00587089	0.0340256	1.36546e-05		17	17	17	0.068	0.0864937	2.11142e-05	0.426942	0.389064
ENSG00000188342.11	GTF2F2	0.859116		0.390277	0.0111201	0.153961	3.193e-22		15	15	15	0.012	0.302414	1.11123e-05	0.410417	0.389095
ENSG00000129657.14	SEC14L1	-0.858732		0.390488	0.00180501	0.0296795	4.81118e-05		30	30	30	0.027	0.0551247	1.72513e-05	0.420949	0.390887
ENSG00000166546.13	BEAN1	0.858401		0.390671	0.0781091	0.317926	1.92225e-52		78	78	78	0.033	0.0855565	1.2864e-05	0.413806	0.389489
ENSG00000108509.20	CAMTA2	0.858199		0.390783	0.0154757	0.250128	3.75788e-38		16	16	16	0.05	0.0482067	4.15481e-05	0.457421	0.389601
ENSG00000130844.16	ZNF331	-0.858082		0.390847	0.0013658	0.0231445	0.000351241		27	27	27	0.15	0.0442274	6.95348e-06	0.403675	0.391247
ENSG00000143184.4	XCL1	-0.857418		0.391214	0.0203306	0.212702	2.78573e-31		18	18	18	0.0088	0.0954185	2.46946e-05	0.433486	0.391614
ENSG00000185088.13	RPS27L	0.85685		0.391528	0.00377206	0.073672	8.93594e-11		23	23	23	0.196445	0.0561643	3.43251e-05	0.448081	0.390345
ENSG00000138413.13	IDH1	-0.856761		0.391577	0.000353279	0.0100206	0.0185748		12	12	12	0.206692	0.0400827	6.69034e-06	0.403928	0.391977
ENSG00000125124.11	BBS2	0.856594		0.391669	0.119763	0.483453	3.7388e-89		49	49	49	0.198447	0.211678	4.2739e-05	0.459867	0.390486
ENSG00000189007.15	ADAT2	-0.856246		0.391862	0.000593854	0.0295818	4.56171e-05		7	7	7	0.038	0.0274739	2.88917e-05	0.440473	0.392263
ENSG00000151466.11	SCLT1	-0.85623		0.391871	0.0049883	0.0334123	1.53487e-05		39	39	39	0.039	0.0652517	3.52053e-05	0.449663	0.392272
ENSG00000206052.10	DOK6	0.856147		0.391916	0.0182894	0.10035	1.82132e-14		36	36	36	0.11	0.0318544	1.90436e-05	0.425261	0.390733
ENSG00000073331.17	ALPK1	-0.856142		0.391919	0.00167519	0.0447384	5.56645e-07		57	57	57	0.053	0.0333409	2.68338e-05	0.437438	0.39232
ENSG00000108582.11	CPD	-0.855579		0.392231	0.000999648	0.0364413	6.69487e-06		13	13	13	0.0720939	0.0803621	2.1045e-05	0.428768	0.392632
ENSG00000170145.4	SIK2	0.855173		0.392456	0.00525277	0.080585	7.7629e-12		31	31	31	0.0153602	0.0231013	7.13742e-05	0.495384	0.391272
ENSG00000139160.13	ETFBKMT	0.854751		0.392689	0.00639636	0.0283453	6.83534e-05		53	53	53	0.031	0.033087	3.30702e-05	0.447394	0.391505
ENSG00000188229.5	TUBB4B	-0.854719		0.392706	0.000953252	0.0114681	0.0122441		14	14	14	0.01	0.096532	6.59856e-06	0.404885	0.393109
ENSG00000242114.5	MTFP1	-0.854463		0.392848	0.000695725	0.0241333	0.000267135		11	11	11	0.188314	0.0382994	2.35283e-05	0.433268	0.393251
ENSG00000137106.17	GRHPR	-0.854235		0.392975	0.237894	0.671466	1.90225e-160		46	46	46	0.17	0.456161	1.32914e-05	0.4168	0.393377
ENSG00000187726.8	DNAJB13	0.853584		0.393336	0.00138615	0.0145318	0.004626		8	8	8	0.29	0.0462768	1.81916e-05	0.425271	0.392151
ENSG00000139514.12	SLC7A1	-0.853281		0.393504	0.00427123	0.0774986	2.57528e-11		8	8	8	0.13	0.0600984	2.54327e-05	0.43684	0.393907
ENSG00000078177.13	N4BP2	0.852393		0.393996	0.00450242	0.0923426	2.93653e-13		27	27	27	0.048	0.0559389	2.36223e-05	0.434529	0.392811
ENSG00000125835.18	SNRPB	0.852348		0.394021	0.000738361	0.0174727	0.00173564		25	25	25	0.1	0.046074	1.30241e-05	0.417378	0.392836
ENSG00000152953.12	STK32B	-0.851748		0.394354	0.00107981	0.0225466	0.000414459		2	2	2	0.24	0.0622005	6.70389e-06	0.406709	0.394759
ENSG00000255561.6	FDXACB1	-0.851683		0.39439	0.000604664	0.0101072	0.0185364		7	7	7	0.18	0.0211291	6.58563e-05	0.490974	0.394795
ENSG00000104093.13	DMXL2	0.851461		0.394513	0.00446637	0.0527131	4.09635e-08		33	33	33	0.036	0.0324673	2.46054e-05	0.43655	0.393327
ENSG00000185404.16	SP140L	0.851071		0.39473	0.00773501	0.127776	2.22795e-18		19	19	19	0.12	0.0282654	2.52781e-05	0.437792	0.393544
ENSG00000197771.12	MCMBP	0.850459		0.39507	0.00114224	0.0684585	3.84312e-10		14	14	14	0.018	0.0796835	1.84495e-05	0.427385	0.393884
ENSG00000170525.19	PFKFB3	-0.850236		0.395194	0.00201797	0.0118857	0.0106934		45	45	45	0.048	0.04363	1.5257e-05	0.422276	0.3956
ENSG00000147894.14	C9orf72	0.849755		0.395461	0.00193615	0.0406124	1.97327e-06		44	44	44	0.038	0.0244194	2.30346e-05	0.43504	0.394275
ENSG00000174851.15	YIF1A	-0.849718		0.395482	0.00140637	0.0316978	2.70758e-05		13	13	13	0.0274541	0.0727194	2.54366e-05	0.438763	0.395888
ENSG00000106952.7	TNFSF8	-0.849024		0.395868	0.00490093	0.0545214	3.07863e-08		17	17	17	0.16	0.0363733	3.08088e-05	0.447164	0.396274
ENSG00000168038.10	ULK4	-0.848919		0.395926	0.0810903	0.343466	4.62355e-57		52	52	52	0.049	0.0597092	3.92869e-05	0.459225	0.396333
ENSG00000018280.16	SLC11A1	0.8487		0.396048	0.00666603	0.0819381	3.06742e-12		55	55	55	0.045	0.0899847	8.32224e-06	0.41126	0.394861
ENSG00000157335.20	CLEC18C	0.848507		0.396155	0.183238	0.416358	1.14049e-71		24	24	24	0.00066	0.28864	4.92563e-05	0.472618	0.394968
ENSG00000141854.9	MISP3	0.848432		0.396197	0.00321259	0.0308288	3.56292e-05		19	19	19	0.036	0.112942	1.01684e-05	0.414633	0.39501
ENSG00000198771.10	RCSD1	0.848282		0.396281	0.00959847	0.10999	7.16905e-16		19	19	19	0.04	0.0967111	1.81115e-05	0.428022	0.395093
ENSG00000144182.16	LIPT1	0.847923		0.396481	0.0149461	0.0767262	2.6027e-11		39	39	39	0.089	0.0463912	9.74792e-05	0.525431	0.395293
ENSG00000235192.1	AC009495.2	0.847601		0.39666	0.0107136	0.0981398	2.8702e-14		15	15	15	0.140478	0.0650673	2.91712e-05	0.445517	0.395472
ENSG00000153029.14	MR1	0.847564		0.396681	0.000657332	0.0155636	0.00316165		14	14	14	0.00029	0.0313176	1.09976e-05	0.416542	0.395493
ENSG00000158169.12	FANCC	-0.847451		0.396744	0.00200494	0.0189198	0.00124352		44	44	44	0.12	0.0515547	4.05675e-05	0.461749	0.397152
ENSG00000197345.12	MRPL21	-0.847133		0.396921	0.0653493	0.469823	1.71331e-85		46	46	46	0.053	0.0352388	4.22724e-05	0.464215	0.397329
ENSG00000180066.9	C10orf91	-0.847056		0.396964	0.00746125	0.0225956	0.000350578		12	12	12	0.0061	0.112398	7.65263e-06	0.410985	0.397372
ENSG00000166501.12	PRKCB	-0.846991		0.397	0.00690294	0.147012	4.65137e-21		39	39	39	0.0086	0.0616198	3.00321e-05	0.447114	0.397409
ENSG00000176209.11	SMIM19	-0.846582		0.397228	0.0245951	0.170493	1.00677e-24		16	16	16	0.26	0.0390207	4.01098e-05	0.461586	0.397637
ENSG00000134061.5	CD180	0.846322		0.397373	0.0177052	0.104909	1.89949e-15		60	60	60	0.0017	0.12282	1.68178e-05	0.426985	0.396185
ENSG00000100485.11	SOS2	0.846318		0.397375	0.000293623	0.0431405	9.42633e-07		5	5	5	0.13	0.0186209	3.6058e-05	0.456128	0.396187
ENSG00000198752.10	CDC42BPB	0.846258		0.397409	0.00817523	0.0208699	0.000580062		54	54	54	0.052	0.109705	1.01025e-05	0.415716	0.39622
ENSG00000119227.7	PIGZ	0.84625		0.397413	0.0616863	0.161796	2.71943e-23		55	55	55	0.036	0.223609	1.03542e-05	0.416156	0.396225
ENSG00000125482.12	TTF1	0.84599		0.397559	0.0012145	0.0310195	3.36939e-05		4	4	4	0.29	0.0278062	1.39672e-05	0.422448	0.39637
ENSG00000129354.11	AP1M2	-0.845729		0.397704	0.0791818	0.281059	3.56885e-43		49	49	49	0.19	0.149331	2.1117e-05	0.434216	0.398114
ENSG00000142507.9	PSMB6	0.845517		0.397822	0.000547602	0.0203085	0.000824999		9	9	9	0.057	0.028189	1.22618e-05	0.419829	0.396633
ENSG00000197217.12	ENTPD4	0.844745		0.398253	0.0168631	0.24079	6.64079e-36		31	31	31	0.022	0.0952322	2.2832e-05	0.437438	0.397064
ENSG00000198848.12	CES1	-0.844127		0.398598	0.108734	0.360911	2.44682e-59		38	38	38	0.000344828	0.275948	8.47319e-06	0.414051	0.399009
ENSG00000197016.11	ZNF470	-0.844058		0.398637	0.0102613	0.0466467	3.03406e-07		28	28	28	0.0144421	0.131202	1.26207e-05	0.421241	0.399048
ENSG00000221988.12	PPT2	0.844055		0.398638	0.000797343	0.0108086	0.0146714		9	9	9	0.115093	0.022902	7.00914e-05	0.499598	0.397449
ENSG00000134545.13	KLRC1	0.843397		0.399007	0.027479	0.180366	3.73546e-26		24	24	24	0.046	0.0764953	2.68734e-05	0.444351	0.397817
ENSG00000166938.12	DIS3L	-0.843342		0.399037	0.024819	0.149677	1.7079e-21		75	75	75	0.012	0.251372	1.3464e-05	0.423057	0.399448
ENSG00000269439.5	CTD-3131K8.2	0.843267		0.399079	0.0082434	0.0555195	2.303e-08		4	4	4	0.33	0.0784565	6.8794e-06	0.41171	0.397889
ENSG00000160993.3	ALKBH4	-0.843058		0.399196	0.0332307	0.177762	4.75616e-26		28	28	28	0.0550259	0.0677659	1.05597e-05	0.418271	0.399608
ENSG00000106772.17	PRUNE2	0.843051		0.3992	0.279015	0.663867	1.15097e-156		27	27	27	0.094	0.096543	3.99633e-05	0.463258	0.39801
ENSG00000160932.10	LY6E	0.842734		0.399377	0.00252831	0.0242583	0.000245889		25	25	25	0.052	0.056833	7.46425e-06	0.413043	0.398187
ENSG00000106714.17	CNTNAP3	0.841677		0.399969	0.0081309	0.0438647	7.25866e-07		37	37	37	0.092	0.0672811	7.02095e-06	0.412844	0.398778
ENSG00000168255.19	POLR2J3	0.84162		0.400001	0.0413201	0.120082	2.10352e-17		24	24	24	3.95242e-05	0.526299	9.17067e-06	0.416658	0.39881
ENSG00000121691.4	CAT	-0.8415		0.400068	0.0785355	0.38969	3.72722e-65		39	39	39	0.19	0.0662328	4.9046e-05	0.476015	0.40048
ENSG00000075651.15	PLD1	-0.841416		0.400115	0.00655886	0.0717013	1.34539e-10		45	45	45	0.026	0.0654173	3.76981e-05	0.461022	0.400528
ENSG00000136235.15	GPNMB	0.84117		0.400253	0.00147444	0.0241455	0.000264894		6	6	6	0.26	0.0324096	8.40005e-05	0.515703	0.399061
ENSG00000154328.15	NEIL2	-0.841072		0.400308	0.0249119	0.127832	2.68519e-18		16	16	16	0.056	0.100057	0.000233344	0.61984	0.400721
ENSG00000211456.10	SACM1L	0.841054		0.400318	0.00662864	0.122507	1.86646e-17		88	88	88	0.0392841	0.0442662	2.36816e-05	0.440758	0.399126
ENSG00000054967.12	RELT	-0.840964		0.400368	0.00247034	0.0211774	0.000596582		21	21	21	0.23	0.0413396	2.57753e-05	0.444008	0.400782
ENSG00000163421.8	PROK2	0.840902		0.400403	0.00591217	0.107853	5.08656e-16		16	16	16	0.18	0.0612996	6.59997e-06	0.412525	0.399211
ENSG00000154124.4	OTULIN	-0.840676		0.400529	0.0140596	0.187083	1.18878e-27		39	39	39	0.0059	0.074324	1.27113e-05	0.423256	0.400943
ENSG00000155393.12	HEATR3	0.840366		0.400703	0.0448888	0.374425	1.17453e-62		28	28	28	0.011	0.0342001	2.8529e-05	0.44846	0.399511
ENSG00000114745.13	GORASP1	-0.840291		0.400745	0.00608115	0.0113127	0.0126691		74	74	74	0.0047	0.163657	1.03819e-05	0.419493	0.401159
ENSG00000104626.14	ERI1	0.84007		0.400869	0.0124068	0.119023	4.60364e-17		30	30	30	0.13	0.159481	0.000107529	0.538332	0.399677
ENSG00000133275.15	CSNK1G2	0.840021		0.400897	0.00361451	0.0851476	2.0067e-12		20	20	20	0.011	0.0852899	6.91513e-06	0.413575	0.399705
ENSG00000134697.12	GNL2	0.839049		0.401442	0.00133106	0.0411557	1.64661e-06		11	11	11	0.26	0.0311804	3.10526e-05	0.452874	0.400249
ENSG00000090905.18	TNRC6A	-0.839		0.401469	0.00683208	0.13173	5.57984e-19		13	13	13	0.12	0.0605665	1.14531e-05	0.422045	0.401884
ENSG00000137757.10	CASP5	-0.838596		0.401696	0.00211735	0.0339417	1.32122e-05		17	17	17	0.17	0.0330598	3.22127e-05	0.454796	0.402111
ENSG00000133466.13	C1QTNF6	0.838449		0.401778	0.0334495	0.259381	2.26558e-39		18	18	18	0.0213163	0.161756	2.00063e-05	0.436428	0.400586
ENSG00000074603.18	DPP8	0.83826		0.401885	0.0002691	0.013104	0.00724491		6	6	6	0.00987793	0.0344263	1.87591e-05	0.434541	0.400692
ENSG00000100603.13	SNW1	-0.838192		0.401923	0.00918159	0.106756	1.98623e-15		44	44	44	0.059	0.0629203	3.19801e-05	0.454678	0.402338
ENSG00000154822.17	PLCL2	0.838069		0.401992	0.0115085	0.116522	4.76881e-17		29	29	29	0.33	0.0870598	5.48854e-05	0.485071	0.400799
ENSG00000065457.10	ADAT1	-0.83781		0.402137	0.0244113	0.130166	8.45513e-19		34	34	34	0.021	0.0686739	2.65417e-05	0.446875	0.402553
ENSG00000142459.8	EVI5L	-0.837743		0.402175	0.01153	0.0781867	1.91606e-11		34	34	34	0.035	0.0934994	1.65028e-05	0.431173	0.402591
ENSG00000002822.15	MAD1L1	-0.837212		0.402474	0.022439	0.144859	5.10928e-21		38	38	38	0.08	0.402868	1.92173e-05	0.435849	0.40289
ENSG00000111728.10	ST8SIA1	-0.837161		0.402502	0.0673659	0.246499	4.17503e-37		62	62	62	0.081	0.174038	7.85297e-06	0.416825	0.402919
ENSG00000149294.16	NCAM1	-0.837029		0.402576	0.00249133	0.0545662	2.4493e-08		6	6	6	0.356278	0.0523132	4.87774e-06	0.411591	0.402993
ENSG00000254858.9	MPV17L2	0.83687		0.402666	0.00573299	0.0514668	6.62489e-08		14	14	14	0.043	0.0347781	2.92642e-05	0.451435	0.401472
ENSG00000214293.8	APTR	0.83667		0.402778	0.00230011	0.0289912	5.60425e-05		10	10	10	0.33	0.05203	2.30829e-05	0.442219	0.401584
ENSG00000163945.15	UVSSA	0.836515		0.402865	0.0643838	0.285952	3.7817e-45		108	108	108	0.021	0.108335	3.57953e-05	0.460995	0.401671
ENSG00000176463.13	SLCO3A1	0.83624		0.40302	0.00465058	0.134587	2.39181e-19		30	30	30	0.029	0.0483999	1.3673e-05	0.427323	0.401826
ENSG00000250317.8	SMIM20	-0.836002		0.403154	0.00687363	0.0760582	4.55878e-11		8	8	8	0.185533	0.0490574	1.52994e-05	0.430156	0.403571
ENSG00000173482.16	PTPRM	0.835958		0.403179	0.0104481	0.12484	7.01175e-18		29	29	29	0.015	0.0433309	1.14602e-05	0.423742	0.401985
ENSG00000102886.14	GDPD3	-0.835513		0.403429	0.026375	0.0888885	4.42996e-13		64	64	64	0.0276396	0.141679	2.26611e-05	0.442198	0.403847
ENSG00000115525.17	ST3GAL5	0.835503		0.403435	0.00814274	0.0759067	4.09645e-11		83	83	83	0.024	0.159726	1.81403e-05	0.43506	0.40224
ENSG00000108309.13	RUNDC3A	-0.835434		0.403473	0.00450856	0.0569502	1.48466e-08		25	25	25	0.002	0.0896134	1.44323e-05	0.429034	0.403891
ENSG00000135845.9	PIGC	-0.834953		0.403744	0.105748	0.323054	2.06011e-51		14	14	14	0.124892	0.158972	3.16748e-05	0.455983	0.404162
ENSG00000172954.13	LCLAT1	0.834572		0.403959	0.019932	0.164597	6.1474e-24		49	49	49	0.00024	0.0594525	3.00691e-05	0.453858	0.402764
ENSG00000156983.15	BRPF1	-0.834406		0.404052	0.00370635	0.0389109	3.08432e-06		29	29	29	0.016	0.0796507	1.52289e-05	0.43092	0.404471
ENSG00000146826.16	C7orf43	0.8341		0.404225	0.00501319	0.122627	1.55766e-17		17	17	17	0.0937485	0.0457439	4.16306e-05	0.470261	0.40303
ENSG00000070018.8	LRP6	0.834098		0.404226	0.0177328	0.0738226	7.84702e-11		45	45	45	0.029	0.149445	1.56275e-05	0.431747	0.403031
ENSG00000130304.16	SLC27A1	-0.833979		0.404293	0.00525171	0.0628424	2.2525e-09		25	25	25	0.0677256	0.0574695	8.20026e-06	0.419208	0.404712
ENSG00000143801.16	PSEN2	-0.833817		0.404384	0.00807953	0.0633164	1.64697e-09		36	36	36	0.0434335	0.0453325	3.57397e-05	0.462364	0.404803
ENSG00000124406.16	ATP8A1	0.833711		0.404444	0.00145074	0.0128422	0.00759657		29	29	29	0.0507679	0.0374709	1.41813e-05	0.429569	0.403249
ENSG00000181754.6	AMIGO1	0.833424		0.404605	0.0101394	0.170847	1.25027e-24		17	17	17	0.15	0.0651648	3.73722e-05	0.464841	0.40341
ENSG00000249806.1	RP11-223C24.1	-0.833385		0.404628	0.00361882	0.0110904	0.0139018		7	7	7	0.023	0.0866975	3.86669e-05	0.466639	0.405047
ENSG00000169567.11	HINT1	-0.833152		0.404759	0.0023306	0.0246983	0.000219249		65	65	65	0.021	0.0800612	2.2028e-05	0.442505	0.405179
ENSG00000154781.15	CCDC174	-0.833142		0.404765	0.00396876	0.0613546	3.56802e-09		38	38	38	0.064	0.0556975	1.84567e-05	0.436867	0.405184
ENSG00000182580.2	EPHB3	0.832822		0.404945	0.0151364	0.050148	1.14457e-07		30	30	30	0.252335	0.0863839	1.1843e-05	0.426133	0.403749
ENSG00000095485.16	CWF19L1	-0.832772		0.404973	0.0151125	0.186731	2.50895e-27		32	32	32	0.083	0.0359136	5.48601e-05	0.487804	0.405393
ENSG00000117593.9	DARS2	0.832755		0.404983	0.0042318	0.0232567	0.000324312		24	24	24	0.14	0.0714146	4.08683e-05	0.469957	0.403787
ENSG00000158488.15	CD1E	0.832233		0.405277	0.00813043	0.0411531	1.73815e-06		76	76	76	0.0099	0.0797065	3.98344e-05	0.468842	0.404081
ENSG00000168653.10	NDUFS5	0.831765		0.405541	0.0235524	0.321698	7.05595e-51		36	36	36	0.047	0.0348539	1.33635e-05	0.429283	0.404345
ENSG00000151470.12	C4orf33	0.831598		0.405636	0.0276117	0.205133	4.33449e-30		39	39	39	0.15	0.0645295	4.75221e-05	0.479286	0.404439
ENSG00000110711.9	AIP	0.831514		0.405683	0.000530563	0.0369575	5.40952e-06		10	10	10	0.36	0.0128819	5.1795e-05	0.484705	0.404487
ENSG00000145545.11	SRD5A1	0.831512		0.405685	0.0334375	0.252434	7.63017e-38		25	25	25	0.270238	0.0712859	1.99455e-05	0.440136	0.404488
ENSG00000065618.18	COL17A1	0.831511		0.405685	0.0132744	0.14219	2.36337e-20		9	9	9	0.071	0.061825	3.2278e-05	0.458708	0.404488
ENSG00000241945.7	PWP2	-0.830958		0.405998	0.394177	0.658751	5.6891e-154		33	33	33	0.11	0.355956	3.42933e-05	0.461872	0.406419
ENSG00000185163.9	DDX51	0.830689		0.406149	0.00124363	0.0300882	4.12256e-05		28	28	28	0.096	0.0387295	1.10149e-05	0.425911	0.404952
ENSG00000151327.12	FAM177A1	-0.830641		0.406176	0.0256036	0.202468	9.46254e-30		33	33	33	0.018	0.0489891	3.6826e-05	0.46558	0.406598
ENSG00000213077.5	FAM106A	0.830173		0.406441	0.098562	0.257628	4.17213e-41		8	8	8	0.19	0.242503	2.89352e-05	0.454582	0.405244
ENSG00000162244.10	RPL29	-0.829834		0.406632	7.03028e-05	0.0195427	0.00103953		3	3	3	0.324902	0.0186251	4.04082e-06	0.414109	0.407055
ENSG00000168016.13	TRANK1	-0.829776		0.406665	0.0039559	0.0729508	9.1172e-11		31	31	31	0.12	0.027441	4.49034e-05	0.476875	0.407088
ENSG00000075303.12	SLC25A40	0.829599		0.406766	0.000478273	0.0109469	0.0137534		58	58	58	0.069	0.0486289	7.89432e-06	0.421119	0.405568
ENSG00000128708.12	HAT1	0.829465		0.406841	0.00256465	0.0630726	1.87069e-09		20	20	20	0.2	0.0530785	4.3861e-05	0.475679	0.405644
ENSG00000178878.12	APOLD1	0.829362		0.4069	0.0549513	0.0894942	5.9895e-13		66	66	66	0.021	0.130999	1.54451e-05	0.434067	0.405702
ENSG00000272666.1	CTA-384D8.35	0.829296		0.406937	0.0179084	0.0313843	2.30704e-05		25	25	25	0.245953	0.107445	8.93583e-06	0.423107	0.405739
ENSG00000213213.13	CCDC183	0.829292		0.406939	0.0104386	0.0358812	6.16048e-06		10	10	10	0.13	0.0561307	1.76153e-05	0.437637	0.405742
ENSG00000184220.11	CMSS1	0.829208		0.406987	0.0103642	0.0802485	8.90255e-12		35	35	35	0.031	0.0702997	5.19648e-05	0.486127	0.405789
ENSG00000106290.14	TAF6	-0.82822		0.407546	0.00105954	0.0159834	0.00304189		15	15	15	0.021	0.0126275	4.83729e-05	0.482154	0.407969
ENSG00000156140.9	ADAMTS3	-0.827752		0.407811	0.00160481	0.0295295	4.48839e-05		5	5	5	0.0057	0.0674217	1.85469e-05	0.439984	0.408235
ENSG00000198015.12	MRPL42	0.827654		0.407867	0.0148386	0.176947	1.39507e-25		14	14	14	0.035	0.0364298	2.70693e-05	0.453191	0.406668
ENSG00000099821.13	POLRMT	0.826477		0.408534	0.00154798	0.0167531	0.00213338		24	24	24	0.0218445	0.0311722	5.90272e-06	0.419348	0.407334
ENSG00000185262.8	UBALD2	0.826241		0.408667	0.00143071	0.0233532	0.000336374		31	31	31	0.0064	0.0521468	2.80027e-05	0.455348	0.407468
ENSG00000274979.1	RP11-1143G9.5	0.826119		0.408736	0.0722991	0.261064	1.2684e-39		47	47	47	0.046	0.0615662	4.65472e-05	0.48094	0.407537
ENSG00000105808.17	RASA4	0.825459		0.409111	0.0171972	0.0733155	7.39783e-11		26	26	26	0.0028	0.104787	1.11207e-05	0.42901	0.407911
ENSG00000159069.13	FBXW5	0.825103		0.409313	0.00321509	0.0929154	1.39104e-13		23	23	23	0.1	0.0506795	2.24719e-05	0.447613	0.408113
ENSG00000116698.21	SMG7	-0.824991		0.409376	0.00967925	0.15773	5.51179e-23		29	29	29	0.072	0.0422165	2.67987e-05	0.454243	0.409803
ENSG00000157045.8	NTAN1	0.824955		0.409397	0.01824	0.087595	1.13761e-12		52	52	52	0.028	0.0561463	1.84955e-05	0.441448	0.408197
ENSG00000042980.12	ADAM28	-0.824855		0.409454	0.0055547	0.0625193	2.7878e-09		41	41	41	0.089	0.0342303	2.59244e-05	0.453009	0.409881
ENSG00000177873.12	ZNF619	0.824723		0.409529	0.00165378	0.0146676	0.00450878		5	5	5	0.39	0.0372469	8.89605e-05	0.528809	0.408329
ENSG00000279873.2	LINC01126	-0.824671		0.409558	0.00481142	0.0133935	0.00651205		18	18	18	0.013	0.068941	2.71991e-05	0.455014	0.409985
ENSG00000159596.6	TMEM69	0.824141		0.40986	0.00128277	0.0104369	0.0170283		17	17	17	0.048	0.037302	6.34932e-05	0.502436	0.408659
ENSG00000100347.14	SAMM50	-0.823912		0.40999	0.0219222	0.226843	9.09861e-34		48	48	48	0.0048	0.0740629	1.26402e-05	0.432443	0.410417
ENSG00000187609.15	EXD3	0.82379		0.410059	0.00930594	0.0514401	6.79954e-08		39	39	39	0.019	0.101943	4.20905e-06	0.417822	0.408858
ENSG00000221968.8	FADS3	-0.823619		0.410156	0.00343502	0.0676204	4.0828e-10		3	3	3	0.26	0.0414676	1.6459e-05	0.43891	0.410584
ENSG00000189350.12	TOGARAM2	0.82333		0.41032	0.00798981	0.107834	1.07258e-15		22	22	22	0.065	0.0527042	4.6065e-05	0.481804	0.40912
ENSG00000085741.12	WNT11	0.822946		0.410539	0.0380395	0.06335	1.91264e-09		58	58	58	0.01	0.114723	1.84882e-05	0.44255	0.409338
ENSG00000153574.8	RPIA	0.822718		0.410668	0.00401084	0.0316911	2.27578e-05		86	86	86	0.11	0.0192604	2.83754e-05	0.457821	0.409467
ENSG00000142166.12	IFNAR1	0.822457		0.410817	0.00346276	0.0896962	5.40411e-13		34	34	34	0.039	0.0240106	1.62218e-05	0.439171	0.409616
ENSG00000066697.14	MSANTD3	0.822429		0.410833	0.00664112	0.0364162	6.30187e-06		18	18	18	0.12	0.0531911	3.61854e-05	0.469118	0.409632
ENSG00000129696.12	TTI2	0.82232		0.410895	0.00267951	0.0450581	4.89819e-07		13	13	13	0.12	0.0194184	6.9628e-05	0.510203	0.409693
ENSG00000186020.12	ZNF529	0.821568		0.411323	0.00462861	0.0145853	0.00403741		59	59	59	0.032	0.0863577	5.4691e-05	0.493474	0.410121
ENSG00000132781.17	MUTYH	-0.821367		0.411437	0.0013174	0.0136056	0.00597988		32	32	32	0.048	0.027551	4.81473e-05	0.485501	0.411867
ENSG00000105607.12	GCDH	-0.821272		0.411491	0.0261712	0.269013	4.38386e-41		10	10	10	0.095	0.130913	2.05917e-05	0.446802	0.411921
ENSG00000134077.15	THUMPD3	0.821044		0.411621	0.0104211	0.109235	1.00271e-15		7	7	7	0.1	0.0783711	1.06378e-05	0.430661	0.410419
ENSG00000283384.1	RP11-153I24.5	0.820553		0.411901	0.00695434	0.0567706	1.29139e-08		5	5	5	0.39	0.0266917	1.15502e-05	0.432486	0.410699
ENSG00000109062.11	SLC9A3R1	-0.819869		0.412291	0.00036917	0.0238452	0.000264911		1	1	1	0.412291	0.0270514	2.10329e-05	0.448268	0.412721
ENSG00000007255.10	TRAPPC6A	0.81867		0.412975	0.000750621	0.0481554	1.75618e-07		7	7	7	0.1	0.0223189	1.27286e-05	0.435524	0.411771
ENSG00000141580.15	WDR45B	0.818228		0.413227	0.00520785	0.112288	3.69819e-16		20	20	20	0.045	0.057346	2.06231e-05	0.448538	0.412023
ENSG00000164978.17	NUDT2	-0.818096		0.413302	0.172481	0.561404	8.10449e-115		74	74	74	0.0075	0.159628	3.48594e-05	0.469624	0.413734
ENSG00000151490.13	PTPRO	0.817747		0.413502	0.00771174	0.0409356	1.67962e-06		44	44	44	0.07	0.0840412	2.32939e-05	0.452933	0.412298
ENSG00000117115.12	PADI2	0.817517		0.413633	0.131979	0.69687	1.07692e-173		19	19	19	0.27	0.139826	3.92789e-05	0.475993	0.412429
ENSG00000225873.3	LINC00694	-0.817515		0.413634	0.00169834	0.0537412	3.57383e-08		38	38	38	0.0856575	0.0249406	5.30608e-05	0.493636	0.414067
ENSG00000162510.5	MATN1	-0.81727		0.413774	0.00488756	0.0286252	6.47158e-05		18	18	18	0.17	0.0335571	2.53587e-05	0.456326	0.414207
ENSG00000112297.14	AIM1	0.817171		0.413831	0.000731469	0.0471974	2.58839e-07		6	6	6	0.072	0.0293436	2.61529e-05	0.45757	0.412627
ENSG00000121653.11	MAPK8IP1	-0.817129		0.413855	0.0874553	0.260908	4.18053e-40		17	17	17	0.046	0.175416	2.12422e-05	0.450112	0.414288
ENSG00000108823.15	SGCA	0.816989		0.413935	0.00941726	0.040914	1.72096e-06		28	28	28	0.013	0.118275	9.97359e-06	0.431807	0.412731
ENSG00000185033.14	SEMA4B	0.816242		0.414362	0.00708834	0.156812	1.926e-22		14	14	14	0.33	0.102124	2.09642e-05	0.450172	0.413157
ENSG00000213639.9	PPP1CB	-0.815959		0.414523	0.0032612	0.122846	1.6826e-17		24	24	24	0.041	0.01077	6.81841e-05	0.511907	0.414957
ENSG00000163993.6	S100P	0.815856		0.414582	0.0497353	0.520554	8.29033e-100		28	28	28	0.15	0.130555	5.16894e-06	0.424043	0.413378
ENSG00000137168.7	PPIL1	-0.815709		0.414666	0.00587189	0.0358879	7.50641e-06		24	24	24	0.058	0.0400725	2.65859e-05	0.45902	0.4151
ENSG00000226029.1	LINC01772	-0.81551		0.41478	0.0411674	0.150369	1.76557e-21		26	26	26	0.062	0.215191	1.69021e-05	0.444145	0.415215
ENSG00000183011.13	NAA38	-0.815424		0.41483	0.00228449	0.0542454	3.20411e-08		34	34	34	0.024	0.0418328	1.93949e-05	0.448167	0.415264
ENSG00000188385.11	JAKMIP3	-0.815091		0.41502	0.0146865	0.0426681	1.06931e-06		20	20	20	0.0024	0.08773	1.41495e-05	0.439892	0.415454
ENSG00000163393.12	SLC22A15	0.815023		0.415059	0.012684	0.230258	2.47609e-34		33	33	33	0.1	0.0521344	3.05011e-05	0.465125	0.413854
ENSG00000010539.11	ZNF200	0.814083		0.415597	0.00973497	0.136362	1.37009e-19		11	11	11	0.17	0.0272088	1.90454e-05	0.448362	0.414392
ENSG00000116871.15	MAP7D1	0.813942		0.415678	0.0326421	0.368381	2.47858e-61		23	23	23	0.0025	0.0636163	3.15114e-05	0.467165	0.414472
ENSG00000164483.16	SAMD3	0.813805		0.415756	0.00464408	0.113938	2.38007e-16		50	50	50	0.018	0.0677454	1.30862e-05	0.438853	0.414551
ENSG00000132600.16	PRMT7	0.813716		0.415808	0.00706568	0.130733	5.63282e-19		20	20	20	0.063	0.0348898	7.12777e-05	0.516416	0.414602
ENSG00000185728.16	YTHDF3	-0.813653		0.415844	0.000769339	0.0231968	0.000300838		13	13	13	0.14	0.0289215	2.01893e-05	0.450401	0.41628
ENSG00000153551.13	CMTM7	-0.813407		0.415985	0.0195162	0.178908	2.81957e-26		69	69	69	0.00063	0.176137	7.95386e-06	0.430344	0.416421
ENSG00000135976.17	ANKRD36	-0.813406		0.415985	0.00322105	0.0444585	6.32827e-07		15	15	15	0.013	0.0698943	4.40219e-05	0.484473	0.416421
ENSG00000198851.9	CD3E	-0.813222		0.416091	0.00296466	0.129129	9.38745e-19		18	18	18	0.082	0.0129233	2.10869e-05	0.45204	0.416527
ENSG00000239697.10	TNFSF12	0.813199		0.416104	0.0276551	0.18759	1.30115e-27		24	24	24	0.2	0.104346	2.98901e-05	0.465243	0.414898
ENSG00000175643.8	RMI2	0.81305		0.416189	0.00344505	0.0446334	5.57162e-07		11	11	11	0.0222949	0.0389868	2.2213e-05	0.453877	0.414983
ENSG00000205978.5	NYNRIN	0.812474		0.41652	0.0421657	0.152533	6.12181e-22		27	27	27	0.025	0.262574	7.24861e-06	0.429642	0.415313
ENSG00000115073.7	ACTR1B	0.812264		0.41664	0.0108231	0.160556	2.53117e-23		2	2	2	0.4	0.171654	2.02716e-05	0.451303	0.415434
ENSG00000131845.14	ZNF304	-0.812059		0.416758	0.00671841	0.0570131	1.24539e-08		16	16	16	0.0426966	0.0293209	2.3584e-05	0.456524	0.417195
ENSG00000140043.11	PTGR2	-0.811172		0.417267	0.0725841	0.199316	3.54533e-29		50	50	50	0.011	0.346603	3.47666e-05	0.473263	0.417705
ENSG00000242622.1	RP11-18H7.1	0.811105		0.417305	0.00522125	0.0167021	0.00244231		40	40	40	0.19	0.0839769	1.63009e-05	0.445641	0.416098
ENSG00000065802.11	ASB1	-0.810966		0.417385	0.0160888	0.179509	5.43081e-27		22	22	22	0.063	0.102296	3.20298e-05	0.469532	0.417823
ENSG00000183161.4	FANCF	0.810849		0.417452	0.00377021	0.0516825	7.14403e-08		11	11	11	0.27	0.0319358	1.77051e-05	0.448039	0.416245
ENSG00000155974.11	GRIP1	0.810824		0.417467	0.0209358	0.0102075	0.0175083		76	76	76	0.0044	0.114441	1.41229e-05	0.442246	0.41626
ENSG00000272911.1	RP11-74E22.6	-0.809661		0.418135	0.054338	0.241064	5.93383e-36		10	10	10	0.0767128	0.135656	2.23783e-05	0.456015	0.418574
ENSG00000116922.14	C1orf109	-0.809643		0.418146	0.0140739	0.112906	1.7542e-16		23	23	23	0.041	0.027133	1.89571e-05	0.450702	0.418585
ENSG00000254685.6	FPGT	-0.809493		0.418232	0.00948034	0.230278	2.10207e-34		22	22	22	0.16	0.0168372	4.15717e-05	0.48338	0.418671
ENSG00000103507.13	BCKDK	0.80836		0.418883	0.00311694	0.0904784	3.65563e-13		9	9	9	0.079	0.0243468	6.64127e-05	0.513904	0.417675
ENSG00000123179.13	EBPL	-0.808357		0.418885	0.0538607	0.359559	1.39484e-58		35	35	35	0.0202701	0.150412	2.85479e-05	0.46596	0.419325
ENSG00000171793.13	CTPS1	-0.807491		0.419383	0.00606647	0.0961616	7.12384e-14		31	31	31	0.094	0.027786	2.27327e-05	0.457765	0.419824
ENSG00000000457.13	SCYL3	-0.806664		0.41986	0.00751129	0.120921	1.66336e-17		12	12	12	0.084	0.0384243	6.0546e-05	0.508197	0.420302
ENSG00000111678.10	C12orf57	0.80581		0.420352	0.000981505	0.0178326	0.0017017		15	15	15	0.063	0.0330947	2.18342e-05	0.457325	0.419142
ENSG00000153107.11	ANAPC1	0.805733		0.420397	0.000514943	0.0128602	0.00783611		11	11	11	0.22	0.0155341	4.16555e-05	0.485524	0.419187
ENSG00000236279.6	CLEC2L	-0.805251		0.420675	0.0208904	0.0951148	1.01825e-13		31	31	31	0.17	0.136083	4.74375e-06	0.429333	0.421117
ENSG00000142396.10	ERVK3-1	-0.805117		0.420752	0.00443818	0.0133092	0.00655374		26	26	26	0.11	0.134186	1.86909e-05	0.452817	0.421195
ENSG00000147526.19	TACC1	0.805084		0.420771	0.0110393	0.14799	3.54527e-21		53	53	53	0.037	0.0447119	2.13437e-05	0.456976	0.419561
ENSG00000120708.16	TGFBI	0.804841		0.420911	0.00863099	0.0814079	7.64927e-12		20	20	20	0.0016	0.0786318	1.01334e-05	0.438957	0.419701
ENSG00000223823.1	LINC01342	0.804805		0.420932	0.00337959	0.0280544	6.95383e-05		5	5	5	0.0925212	0.178824	3.9492e-06	0.428166	0.419722
ENSG00000177311.11	ZBTB38	0.804739		0.42097	0.00463869	0.0923364	2.61937e-13		34	34	34	0.015	0.051893	3.60447e-05	0.478539	0.41976
ENSG00000122218.14	COPA	-0.804704		0.42099	0.0244064	0.327379	2.03121e-52		25	25	25	0.32	0.0297726	4.51646e-05	0.490626	0.421434
ENSG00000105321.12	CCDC9	0.804433		0.421147	0.00236187	0.101867	9.33961e-15		15	15	15	0.14	0.0141155	1.94161e-05	0.454342	0.419937
ENSG00000189050.15	RNFT1	-0.804227		0.421266	0.00158114	0.0334958	1.67984e-05		22	22	22	0.00028	0.0809332	5.24524e-05	0.49995	0.421709
ENSG00000186395.7	KRT10	0.804111		0.421333	0.00495264	0.0271148	0.000103584		22	22	22	0.055	0.0713095	1.55062e-05	0.44829	0.420122
ENSG00000115234.10	SNX17	-0.803881		0.421466	0.000746542	0.0171092	0.0021905		32	32	32	0.032	0.0582741	2.923e-05	0.469421	0.42191
ENSG00000245571.6	AP001258.4	-0.803789		0.421519	0.00992171	0.0143023	0.00504351		55	55	55	0.015	0.114371	3.06989e-05	0.471582	0.421963
ENSG00000073605.18	GSDMB	-0.803705		0.421567	0.0375692	0.422628	2.48385e-73		22	22	22	0.0068	0.0915665	7.02463e-05	0.520489	0.422011
ENSG00000141458.12	NPC1	-0.803595		0.421631	0.000504002	0.0111778	0.012515		6	6	6	0.3	0.0168116	5.30542e-05	0.501015	0.422075
ENSG00000125827.8	TMX4	0.803467		0.421705	0.00119364	0.0404934	2.07182e-06		30	30	30	0.33	0.0313811	2.21349e-05	0.459096	0.420494
ENSG00000163041.9	H3F3A	-0.803143		0.421892	0.00886035	0.224472	3.46001e-33		8	8	8	0.34	0.0533464	2.78819e-05	0.467871	0.422336
ENSG00000128159.11	TUBGCP6	-0.803132		0.421899	0.000610491	0.0438294	7.5211e-07		7	7	7	0.23	0.0100216	2.49412e-05	0.463531	0.422343
ENSG00000223573.6	TINCR	0.803056		0.421942	0.00590898	0.0114887	0.01196		18	18	18	0.049	0.0428876	1.50106e-05	0.448081	0.420731
ENSG00000113269.13	RNF130	-0.802935		0.422012	0.00180208	0.0883611	5.71684e-13		4	4	4	0.420378	0.0429956	7.74612e-06	0.435943	0.422457
ENSG00000145868.16	FBXO38	-0.802909		0.422027	0.00584948	0.170296	1.76114e-24		54	54	54	0.065	0.0358381	4.81674e-05	0.495385	0.422472
ENSG00000106683.14	LIMK1	-0.802769		0.422108	0.0581625	0.25504	2.35804e-39		25	25	25	0.04	0.0636202	2.34762e-05	0.461528	0.422553
ENSG00000163833.7	FBXO40	0.80253		0.422246	0.00751197	0.0386455	3.40935e-06		30	30	30	0.31	0.0212451	4.67102e-05	0.49376	0.421035
ENSG00000162817.6	C1orf115	0.802444		0.422296	0.0156892	0.0452237	4.99329e-07		20	20	20	0.019	0.199733	1.88636e-05	0.454591	0.421085
ENSG00000121690.10	DEPDC7	0.802214		0.422429	0.00813795	0.0286127	6.96689e-05		11	11	11	0.12	0.0183628	4.81591e-05	0.495748	0.421217
ENSG00000171595.13	DNAI2	0.801989		0.422559	0.0176944	0.0974167	2.36418e-14		9	9	9	0.1	0.155195	1.40333e-05	0.447088	0.421348
ENSG00000041802.10	LSG1	0.801904		0.422609	0.0570857	0.468917	1.06441e-84		12	12	12	0.0671466	0.238164	8.34255e-06	0.437565	0.421397
ENSG00000143748.17	NVL	-0.800734		0.423285	0.0027225	0.047639	2.05241e-07		26	26	26	0.12	0.0542405	1.488e-05	0.449182	0.423732
ENSG00000128283.6	CDC42EP1	0.800717		0.423295	0.0761619	0.297198	6.86213e-47		30	30	30	0.018	0.0853283	2.34981e-05	0.462707	0.422083
ENSG00000111846.16	GCNT2	-0.800515		0.423413	0.0340475	0.199512	1.54697e-29		23	23	23	0.23	0.0861834	1.58767e-05	0.450921	0.423859
ENSG00000084676.15	NCOA1	-0.800461		0.423444	6.46105e-05	0.0113514	0.01268		5	5	5	0.280853	0.00554428	4.73958e-05	0.495737	0.423891
ENSG00000167703.14	SLC43A2	-0.80006		0.423676	0.00127246	0.0481416	1.94464e-07		14	14	14	0.11	0.0656573	2.02237e-05	0.458057	0.424123
ENSG00000214026.10	MRPL23	0.800026		0.423696	0.102904	0.287763	1.40127e-44		113	113	113	0.00106595	0.327732	1.176e-05	0.444439	0.422483
ENSG00000237651.6	C2orf74	-0.799895		0.423772	0.074048	0.233991	4.41547e-35		20	20	20	0.25	0.109373	8.8874e-05	0.541207	0.424219
ENSG00000123739.10	PLA2G12A	-0.799832		0.423808	0.00316083	0.0457838	3.78263e-07		7	7	7	0.25	0.0326418	4.36935e-05	0.491371	0.424255
ENSG00000276867.1	CTD-2358C21.5	0.799638		0.423921	0.00171886	0.0164887	0.00257761		8	8	8	0.024	0.0331002	5.5402e-05	0.505925	0.422708
ENSG00000160199.14	PKNOX1	-0.79942		0.424047	0.00651883	0.0763986	2.23084e-11		35	35	35	0.013	0.0904344	1.64106e-05	0.452399	0.424494
ENSG00000167535.7	CACNB3	-0.799411		0.424052	0.0222211	0.193753	3.91856e-28		47	47	47	0.018	0.10936	2.10692e-05	0.45973	0.4245
ENSG00000128203.6	ASPHD2	0.799228		0.424158	0.00680137	0.0650709	7.81434e-10		17	17	17	0.27	0.0881749	3.11497e-05	0.474742	0.422945
ENSG00000163807.5	KIAA1143	0.798606		0.424519	0.0145945	0.172245	3.11514e-25		36	36	36	0.097703	0.0321318	8.0704e-05	0.533922	0.423306
ENSG00000162341.16	TPCN2	-0.798468		0.424599	0.00641674	0.100548	1.56034e-14		13	13	13	0.24	0.0811513	2.52954e-05	0.466659	0.425047
ENSG00000167257.10	RNF214	-0.798086		0.42482	0.000949173	0.0254517	0.000178742		8	8	8	0.41	0.0427122	3.68914e-05	0.483334	0.425269
ENSG00000187513.8	GJA4	0.797484		0.42517	0.00613801	0.0266772	0.000108445		40	40	40	0.0402597	0.0556872	1.72486e-05	0.454832	0.423956
ENSG00000002549.12	LAP3	0.797291		0.425282	0.0507618	0.368369	1.944e-61		32	32	32	0.17	0.0390928	6.69955e-05	0.52032	0.424068
ENSG00000246067.7	RAB30-AS1	0.797042		0.425427	0.0212638	0.0532438	3.9477e-08		41	41	41	0.029	0.148292	1.74731e-05	0.455439	0.424213
ENSG00000110906.12	KCTD10	-0.79693		0.425491	0.00613245	0.0915181	3.16912e-13		14	14	14	0.055	0.0640858	1.34718e-05	0.449039	0.425941
ENSG00000170486.10	KRT72	0.796671		0.425642	0.146131	0.407049	1.40757e-69		35	35	35	0.27	0.0569142	2.54082e-05	0.467829	0.424428
ENSG00000093144.18	ECHDC1	0.796663		0.425647	0.00213902	0.0474825	2.09339e-07		41	41	41	0.14	0.0345647	4.23552e-05	0.49136	0.424432
ENSG00000163564.14	PYHIN1	0.796604		0.425681	0.00079186	0.0208321	0.000613824		21	21	21	0.0854171	0.0937617	8.58774e-06	0.441021	0.424467
ENSG00000139410.14	SDSL	0.795901		0.42609	0.00619827	0.0420365	1.06211e-06		13	13	13	0.1	0.0678509	8.27313e-06	0.440883	0.424875
ENSG00000154079.5	SDHAF4	-0.795767		0.426167	0.00622895	0.0367261	6.12949e-06		25	25	25	0.025	0.0229508	3.6525e-05	0.48411	0.426618
ENSG00000115756.12	HPCAL1	0.795608		0.42626	0.0387826	0.18905	1.67556e-27		99	99	99	0.021	0.0816436	1.63674e-05	0.454488	0.425045
ENSG00000272823.1	RP11-295M18.6	0.795466		0.426342	0.0388916	0.111469	6.10289e-16		39	39	39	0.158125	0.102292	2.3563e-05	0.465744	0.425127
ENSG00000152465.17	NMT2	-0.794658		0.426813	0.0081089	0.119152	3.58646e-17		51	51	51	0.066	0.132001	7.65681e-06	0.440535	0.427264
ENSG00000180509.11	KCNE1	0.793792		0.427317	0.0054783	0.114683	1.97922e-16		20	20	20	0.14	0.0514125	1.72803e-05	0.456973	0.426101
ENSG00000169696.15	ASPSCR1	-0.793456		0.427512	0.00643136	0.117563	3.96098e-17		26	26	26	0.075	0.0667583	1.76668e-05	0.457776	0.427964
ENSG00000173218.14	VANGL1	-0.793388		0.427552	0.0176239	0.0861893	1.73883e-12		44	44	44	0.034	0.123798	1.54249e-05	0.454234	0.428004
ENSG00000176783.14	RUFY1	-0.793382		0.427556	0.0128012	0.21332	2.72921e-31		38	38	38	0.032	0.0620526	1.40636e-05	0.452029	0.428008
ENSG00000153443.12	UBALD1	-0.793366		0.427565	0.00372982	0.011689	0.0111946		38	38	38	0.029	0.0360015	1.24397e-05	0.449369	0.428018
ENSG00000160678.11	S100A1	0.792966		0.427797	0.0477916	0.106845	1.12128e-15		31	31	31	0.00063	0.203875	5.13936e-05	0.504694	0.426581
ENSG00000204149.10	AGAP6	-0.792964		0.427799	0.017654	0.252579	3.38375e-38		22	22	22	0.26	0.0377476	3.33805e-05	0.481337	0.428252
ENSG00000153214.9	TMEM87B	-0.792934		0.427816	0.0347872	0.285518	4.72445e-44		50	50	50	0.026	0.265612	3.48653e-05	0.483404	0.428269
ENSG00000103510.19	KAT8	-0.792823		0.427881	0.000788392	0.0376086	4.16233e-06		4	4	4	0.222671	0.0284994	4.2688e-05	0.493881	0.428334
ENSG00000105695.14	MAG	-0.792153		0.428272	0.0138473	0.0377169	4.53838e-06		28	28	28	0.018	0.125571	1.62024e-05	0.456186	0.428725
ENSG00000174483.19	BBS1	-0.791452		0.42868	0.0246982	0.10639	2.18182e-15		26	26	26	1.5e-06	0.190989	5.40307e-05	0.508669	0.429134
ENSG00000178209.14	PLEC	-0.791226		0.428812	0.0651783	0.436165	1.12506e-76		33	33	33	0.067	0.130024	4.44197e-05	0.496972	0.429267
ENSG00000178752.15	ERFE	0.790962		0.428966	0.00227996	0.020333	0.000812477		14	14	14	0.013	0.0475393	1.4201e-05	0.453633	0.427749
ENSG00000198585.11	NUDT16	0.79077		0.429078	0.00119487	0.010157	0.0173411		46	46	46	0.11	0.0400216	9.54489e-06	0.446005	0.427861
ENSG00000214900.9	LINC01588	-0.790745		0.429093	0.00715091	0.0473105	1.93185e-07		33	33	33	0.0016	0.0455794	2.0829e-05	0.464241	0.429547
ENSG00000166359.10	WDR88	0.790327		0.429337	0.00931661	0.0161901	0.00279291		21	21	21	0.0445565	0.0580359	1.48115e-05	0.454987	0.42812
ENSG00000149806.10	FAU	0.79029		0.429359	0.000469528	0.0102355	0.0171685		19	19	19	0.0170436	0.0519841	2.60494e-05	0.472348	0.428141
ENSG00000170175.10	CHRNB1	0.790177		0.429425	0.0181472	0.102463	9.33535e-15		9	9	9	0.303517	0.103642	2.61851e-05	0.472611	0.428207
ENSG00000161920.9	MED11	-0.790133		0.42945	0.00543512	0.109216	1.19079e-15		13	13	13	0.077	0.0610744	1.0464e-05	0.447924	0.429905
ENSG00000198677.10	TTC37	-0.789923		0.429573	0.0297884	0.358286	1.46418e-58		17	17	17	0.29	0.0805939	2.84935e-05	0.476112	0.430028
ENSG00000137601.16	NEK1	0.78976		0.429668	0.0012093	0.013889	0.00572908		8	8	8	0.25	0.0338985	3.0904e-05	0.479644	0.42845
ENSG00000125877.12	ITPA	0.789443		0.429853	0.0422409	0.415352	8.57714e-73		35	35	35	0.0022	0.20598	2.45915e-05	0.470666	0.428635
ENSG00000276747.1	PADI6	0.789317		0.429927	0.181095	0.399218	1.13503e-67		16	16	16	0.29	0.0721935	3.54847e-05	0.486247	0.428709
ENSG00000162600.11	OMA1	-0.789273		0.429952	0.00985468	0.137233	1.34537e-19		43	43	43	0.25	0.0352227	2.09046e-05	0.465189	0.430409
ENSG00000164574.15	GALNT10	-0.789162		0.430017	0.0107748	0.0290761	5.29671e-05		67	67	67	0.00072	0.125476	1.30913e-05	0.452848	0.430473
ENSG00000114125.13	RNF7	0.789079		0.430066	0.00671108	0.0233557	0.000290127		81	81	81	0.0012	0.0964381	1.08784e-05	0.449225	0.428848
ENSG00000078808.16	SDF4	-0.788664		0.430309	0.00288846	0.0382159	3.81894e-06		13	13	13	0.022	0.0628778	1.14093e-05	0.450351	0.430765
ENSG00000121236.20	TRIM6	-0.78864		0.430322	0.0192826	0.0413718	1.19458e-06		37	37	37	0.16	0.142652	1.14648e-05	0.450457	0.430779
ENSG00000092295.11	TGM1	0.78841		0.430457	0.0210647	0.0471553	2.67121e-07		29	29	29	0.04	0.135185	2.03208e-05	0.46478	0.429239
ENSG00000184986.10	TMEM121	-0.788257		0.430546	0.0558807	0.211835	5.16479e-31		11	11	11	0.37	0.0646621	1.66778e-05	0.459161	0.431003
ENSG00000163428.3	LRRC58	-0.788249		0.430551	0.00189806	0.0512208	7.29863e-08		29	29	29	0.15	0.0184879	2.05659e-05	0.465248	0.431008
ENSG00000174705.12	SH3PXD2B	0.787877		0.430769	0.00421117	0.0471323	2.71469e-07		32	32	32	0.057	0.0609304	2.85567e-05	0.477347	0.42955
ENSG00000124466.8	LYPD3	0.787403		0.431046	0.00631256	0.0300673	4.4644e-05		15	15	15	0.047	0.0803882	1.12996e-05	0.450892	0.429827
ENSG00000162711.16	NLRP3	0.786907		0.431337	0.00936954	0.0884344	8.527e-13		36	36	36	0.045	0.18377	9.6304e-06	0.448375	0.430118
ENSG00000187961.13	KLHL17	-0.78684		0.431376	0.00442829	0.0962583	8.24435e-14		39	39	39	0.0828584	0.131348	6.08648e-06	0.44232	0.431834
ENSG00000148411.7	NACC2	-0.786821		0.431386	0.00297457	0.0295961	5.17577e-05		26	26	26	0.0024	0.0375901	1.01073e-05	0.449229	0.431845
ENSG00000243772.7	KIR2DL3	-0.786477		0.431588	0.0118006	0.153469	2.94784e-22		9	9	9	0.25	0.117338	3.52989e-06	0.43801	0.432046
ENSG00000133574.9	GIMAP4	0.786252		0.43172	0.0138696	0.143246	9.91417e-21		57	57	57	0.083	0.194544	3.42431e-05	0.486246	0.430501
ENSG00000118849.9	RARRES1	-0.785759		0.432009	0.00268265	0.0149213	0.00426941		8	8	8	0.44	0.0820635	2.41692e-05	0.472111	0.432468
ENSG00000168246.5	UBTD2	0.785578		0.432115	0.0024648	0.0232929	0.000326905		20	20	20	0.14	0.056658	3.87148e-05	0.492651	0.430895
ENSG00000185290.3	NUPR2	-0.785156		0.432362	0.198497	0.46807	4.39397e-85		12	12	12	0.16	0.56382	1.59102e-05	0.459707	0.432821
ENSG00000107537.13	PHYH	-0.784988		0.432461	0.0078126	0.0975581	4.82289e-14		10	10	10	0.34	0.060685	1.16778e-05	0.452911	0.43292
ENSG00000166582.9	CENPV	-0.784952		0.432482	0.0119939	0.0814217	8.05975e-12		20	20	20	0.113609	0.0623831	9.47933e-05	0.554234	0.432941
ENSG00000110768.11	GTF2H1	0.784946		0.432486	0.0127891	0.109578	1.15798e-15		43	43	43	0.0753583	0.0918793	2.59388e-05	0.475186	0.431266
ENSG00000167641.10	PPP1R14A	-0.784466		0.432767	0.0102783	0.0407648	1.35899e-06		17	17	17	0.125904	0.0407785	2.8855e-05	0.479684	0.433227
ENSG00000177462.6	OR2T8	0.783927		0.433083	0.0239821	0.011469	0.0120433		66	66	66	0.078	0.124289	1.05578e-05	0.451655	0.431863
ENSG00000188976.10	NOC2L	-0.783719		0.433205	0.00168421	0.060332	2.05407e-09		28	28	28	0.0509591	0.0533884	8.29254e-06	0.447942	0.433666
ENSG00000089053.12	ANAPC5	-0.783493		0.433338	0.00353279	0.086616	1.3147e-12		3	3	3	0.18	0.0856247	9.57134e-06	0.450246	0.433799
ENSG00000149231.11	CCDC82	0.783155		0.433536	0.0016933	0.0902768	3.76879e-13		7	7	7	0.12	0.0250085	1.89201e-05	0.465595	0.432315
ENSG00000167851.13	CD300A	0.783142		0.433544	0.000634507	0.0239568	0.00027292		5	5	5	0.29	0.093071	5.5708e-06	0.443566	0.432323
ENSG00000178623.11	GPR35	0.783133		0.433549	0.035284	0.184138	7.18993e-27		44	44	44	0.015	0.194561	9.04383e-06	0.449561	0.432328
ENSG00000146535.13	GNA12	-0.782391		0.433985	0.0209706	0.121179	1.93745e-17		36	36	36	0.0252682	0.107046	2.04978e-05	0.468467	0.434447
ENSG00000135605.12	TEC	-0.78234		0.434015	0.0216575	0.156092	5.63101e-23		48	48	48	0.062	0.0849537	4.54461e-05	0.503112	0.434477
ENSG00000165115.14	KIF27	0.782207		0.434093	0.00179826	0.0280388	8.13601e-05		23	23	23	0.03	0.0414765	2.13338e-05	0.469849	0.432872
ENSG00000160218.12	TRAPPC10	0.781929		0.434256	0.000503082	0.0227952	0.000322569		10	10	10	0.38	0.0452211	2.87691e-05	0.480982	0.433035
ENSG00000223704.1	LINC01422	0.781885		0.434282	0.00986945	0.048361	1.91198e-07		30	30	30	0.0026	0.0536731	1.43416e-05	0.459059	0.433061
ENSG00000143569.18	UBAP2L	-0.781323		0.434613	0.00102102	0.0159548	0.00304683		20	20	20	0.11	0.0491068	3.21638e-05	0.486113	0.435075
ENSG00000167244.18	IGF2	-0.78126		0.43465	0.00462125	0.0310157	3.18429e-05		26	26	26	0.0018	0.106667	1.21775e-05	0.455885	0.435112
ENSG00000164929.16	BAALC	-0.781201		0.434685	0.0138401	0.0806164	1.05881e-11		30	30	30	0.012	0.169151	1.25364e-05	0.45651	0.435147
ENSG00000188735.12	TMEM120B	-0.781039		0.43478	0.00224023	0.016471	0.0025159		51	51	51	0.041	0.0880564	1.51914e-05	0.460914	0.435243
ENSG00000069849.10	ATP1B3	0.780592		0.435042	0.00171384	0.0338949	1.05864e-05		15	15	15	0.0550332	0.0373108	1.80447e-05	0.465692	0.43382
ENSG00000136710.9	CCDC115	0.780397		0.435157	0.00162942	0.0378281	3.74742e-06		7	7	7	0.4	0.0178208	2.56778e-05	0.477366	0.433935
ENSG00000112303.13	VNN2	-0.779881		0.435461	0.0305301	0.358785	2.17395e-59		36	36	36	0.13	0.0453221	2.78172e-05	0.480766	0.435925
ENSG00000156261.12	CCT8	-0.779675		0.435582	0.0261909	0.275927	1.98168e-42		50	50	50	0.0072	0.0885011	6.7985e-05	0.530639	0.436046
ENSG00000108591.9	DRG2	0.779324		0.435789	0.0012686	0.0540503	3.56651e-08		5	5	5	0.4	0.0360927	1.36368e-05	0.45939	0.434566
ENSG00000182782.7	HCAR2	0.779146		0.435894	0.000671701	0.0244696	0.000237138		12	12	12	0.0718708	0.0236064	1.06099e-05	0.454506	0.434671
ENSG00000165030.3	NFIL3	0.778822		0.436085	0.00274264	0.0819738	6.20818e-12		27	27	27	0.13	0.0218965	3.12244e-05	0.486199	0.434862
ENSG00000120093.11	HOXB3	0.778769		0.436116	0.023028	0.184427	9.90799e-28		50	50	50	0.21	0.0613626	6.53714e-05	0.528303	0.434893
ENSG00000171574.17	ZNF584	-0.778693		0.43616	0.0300338	0.114532	1.36567e-16		21	21	21	0.22	0.0641107	2.83971e-05	0.482267	0.436625
ENSG00000138411.10	HECW2	-0.778326		0.436377	0.00417803	0.0535536	4.20119e-08		48	48	48	0.009	0.0704488	1.85535e-05	0.467781	0.436842
ENSG00000163527.9	STT3B	0.778142		0.436485	0.000450993	0.0212869	0.000630722		31	31	31	0.2	0.00874771	1.74598e-05	0.466177	0.435262
ENSG00000163608.14	NEPRO	-0.777931		0.43661	0.0116524	0.0788897	1.48342e-11		45	45	45	0.048	0.120874	2.15819e-05	0.472657	0.437075
ENSG00000227502.2	LINC01268	-0.777603		0.436803	0.0185444	0.0907616	3.35051e-13		17	17	17	0.18	0.0493846	2.29051e-05	0.474838	0.437269
ENSG00000187624.8	C17orf97	-0.777499		0.436865	0.270838	0.531061	4.3537e-104		7	7	7	0.33	0.709975	8.27214e-06	0.451519	0.437331
ENSG00000135363.11	LMO2	0.777442		0.436898	0.00172146	0.0116519	0.0116223		27	27	27	0.016	0.0872792	8.99654e-06	0.452782	0.435675
ENSG00000136098.16	NEK3	0.777336		0.43696	0.00340115	0.0258956	0.000119431		18	18	18	0.1	0.124713	2.9499e-05	0.484601	0.435737
ENSG00000121390.18	PSPC1	0.777267		0.437001	0.00163834	0.0221822	0.00041496		12	12	12	0.039	0.0692023	1.09361e-05	0.456138	0.435778
ENSG00000267475.1	CTD-2538C1.2	-0.77681		0.437271	0.00492163	0.0398671	2.33214e-06		10	10	10	0.037	0.0596807	2.80139e-05	0.482778	0.437737
ENSG00000088726.15	TMEM40	-0.776513		0.437446	0.000580432	0.013472	0.00603988		8	8	8	0.138214	0.0162886	2.74098e-05	0.482076	0.437913
ENSG00000079332.14	SAR1A	0.776301		0.437571	0.00120941	0.0214105	0.000592779		12	12	12	0.13	0.0533962	2.17499e-05	0.47384	0.436347
ENSG00000136891.13	TEX10	0.776288		0.437579	0.00224888	0.0238701	0.000275662		18	18	18	0.07	0.0773151	3.12481e-05	0.487652	0.436355
ENSG00000185156.5	MFSD6L	0.776183		0.437641	0.00171739	0.0140665	0.00505812		6	6	6	0.36	0.0284965	1.77687e-05	0.467784	0.436417
ENSG00000272021.1	AC008592.8	0.775738		0.437904	0.0201923	0.0538433	3.49309e-08		42	42	42	0.0743739	0.0604086	2.16332e-05	0.473984	0.436679
ENSG00000258647.5	LINC00930	-0.775712		0.437919	0.00667391	0.0341733	1.29437e-05		29	29	29	0.13	0.0626459	1.67561e-05	0.466463	0.438386
ENSG00000197696.9	NMB	0.775709		0.437921	0.00315393	0.0183494	0.00149937		6	6	6	0.37	0.0306592	6.53267e-05	0.529877	0.436697
ENSG00000185880.12	TRIM69	0.77534		0.438139	0.00728751	0.123837	2.82413e-18		21	21	21	0.12	0.134339	1.17908e-05	0.45867	0.436914
ENSG00000184470.20	TXNRD2	-0.7752		0.438221	0.00376482	0.0167188	0.00247966		41	41	41	0.1	0.0486798	1.05271e-05	0.456656	0.438689
ENSG00000168291.12	PDHB	-0.775069		0.438299	0.00413256	0.0921208	2.06141e-13		22	22	22	0.040904	0.0257911	4.23684e-05	0.503197	0.438767
ENSG00000174482.10	LINGO2	0.774931		0.43838	0.00788761	0.0787783	1.69247e-11		21	21	21	0.2	0.027133	4.55617e-05	0.507309	0.437156
ENSG00000171421.12	MRPL36	0.774457		0.438661	0.0050112	0.113824	1.64833e-16		25	25	25	0.104034	0.015761	1.728e-05	0.468009	0.437436
ENSG00000188529.14	SRSF10	0.77422		0.438801	0.000779481	0.0667849	3.63275e-10		2	2	2	0.437044	0.0237182	2.06887e-05	0.473416	0.437576
ENSG00000172551.10	MUCL1	-0.773961		0.438954	0.0113282	0.0354281	8.85855e-06		12	12	12	0.094	0.0507946	1.7706e-05	0.468961	0.439423
ENSG00000169242.11	EFNA1	0.773513		0.439219	0.0040359	0.020974	0.000578106		20	20	20	0.0024	0.0937638	2.85958e-05	0.48547	0.437994
ENSG00000146085.7	MUT	-0.773335		0.439324	0.0130969	0.18606	5.00565e-28		31	31	31	0.13	0.0631798	6.31236e-05	0.528735	0.439794
ENSG00000121671.11	CRY2	0.772989		0.439529	0.00495901	0.0707918	1.75417e-10		28	28	28	0.0403168	0.0489903	1.4621e-05	0.464634	0.438303
ENSG00000164896.19	FASTK	0.772722		0.439687	0.000523745	0.0176004	0.00172975		10	10	10	0.00019	0.0299103	2.11459e-05	0.474967	0.438461
ENSG00000213366.12	GSTM2	0.771938		0.440151	0.131937	0.349323	2.44853e-56		78	78	78	0.0026	0.334252	9.25751e-06	0.456428	0.438925
ENSG00000104983.8	CCDC61	-0.771772		0.44025	0.00491759	0.0526984	3.70078e-08		14	14	14	0.0410507	0.0433601	1.31081e-05	0.462895	0.44072
ENSG00000108587.15	GOSR1	-0.771504		0.440408	0.00128025	0.0261903	0.000137989		32	32	32	0.099	0.0178786	0.000119123	0.581289	0.44088
ENSG00000280953.2	LINC01163	-0.771353		0.440498	0.0083906	0.0414632	1.39409e-06		27	27	27	0.042564	0.16609	1.22577e-05	0.46175	0.440969
ENSG00000138670.17	RASGEF1B	0.770889		0.440773	0.00140655	0.0262249	0.000134608		10	10	10	0.18	0.0522253	1.54214e-05	0.467127	0.439546
ENSG00000101310.14	SEC23B	0.770862		0.440788	0.00278706	0.0684857	3.41582e-10		17	17	17	0.03	0.0123105	4.31332e-05	0.50649	0.439562
ENSG00000251584.1	RP11-440I14.3	-0.770648		0.440915	0.0431613	0.157137	1.08789e-22		54	54	54	0.0091	0.206276	1.51418e-05	0.466821	0.441387
ENSG00000153563.15	CD8A	-0.770559		0.440969	0.00309329	0.0275976	9.3389e-05		37	37	37	0.013	0.102845	2.55425e-05	0.482739	0.441441
ENSG00000239998.5	LILRA2	-0.770469		0.441021	0.00839233	0.261921	3.54688e-40		21	21	21	0.166941	0.032596	1.13929e-05	0.460842	0.441494
ENSG00000102606.17	ARHGEF7	-0.770286		0.44113	0.0268703	0.297406	7.05229e-47		24	24	24	0.005	0.145358	2.64448e-05	0.484205	0.441603
ENSG00000275491.1	LINC01730	-0.769344		0.441689	0.296278	0.656889	1.27069e-153		15	15	15	0.031	0.301889	1.03187e-05	0.459718	0.442162
ENSG00000167468.16	GPX4	-0.769069		0.441852	0.00901133	0.165374	6.38702e-24		18	18	18	0.066	0.0989733	1.25311e-05	0.463524	0.442326
ENSG00000166710.17	B2M	0.768775		0.442027	0.000722529	0.027057	9.61474e-05		7	7	7	0.12	0.0355642	1.0232e-05	0.459905	0.440799
ENSG00000272086.1	CTD-2186M15.3	0.768357		0.442275	0.00320805	0.0171841	0.00214029		21	21	21	0.10538	0.103399	7.50157e-06	0.455545	0.441047
ENSG00000167105.7	TMEM92	-0.768271		0.442326	0.058041	0.275252	2.98447e-42		4	4	4	0.36	0.220527	8.69969e-06	0.45763	0.4428
ENSG00000137497.17	NUMA1	-0.768137		0.442406	0.00229292	0.0571889	1.24145e-08		8	8	8	0.041	0.0342554	1.48244e-05	0.467768	0.44288
ENSG00000175787.16	ZNF169	0.767938		0.442524	0.00880809	0.0557876	1.80022e-08		29	29	29	0.016	0.0584545	3.72278e-05	0.500458	0.441296
ENSG00000164924.17	YWHAZ	0.767494		0.442788	0.00505328	0.156422	1.83722e-22		26	26	26	0.00045	0.0340507	2.55916e-05	0.484554	0.44156
ENSG00000163684.11	RPP14	0.767336		0.442882	0.00500794	0.0583302	8.28759e-09		15	15	15	0.029	0.0294175	4.77059e-05	0.51412	0.441654
ENSG00000163219.11	ARHGAP25	-0.767318		0.442892	0.000561789	0.0217917	0.000535934		10	10	10	0.11	0.0164908	2.50565e-05	0.483873	0.443367
ENSG00000177383.4	MAGEF1	0.7673		0.442903	0.0126007	0.0819988	4.09735e-12		29	29	29	0.046	0.0715749	1.51815e-05	0.468822	0.441675
ENSG00000172031.6	EPHX4	0.767244		0.442936	0.00449712	0.0329611	1.86009e-05		12	12	12	0.32	0.0377269	2.58326e-05	0.485046	0.441708
ENSG00000196652.11	ZKSCAN5	-0.766745		0.443233	0.00606818	0.0280284	8.36873e-05		25	25	25	0.14	0.0228746	2.70956e-05	0.487154	0.443709
ENSG00000116704.7	SLC35D1	0.766611		0.443313	0.0594418	0.279617	5.85164e-44		101	101	101	0.028	0.412558	1.6635e-05	0.471518	0.442084
ENSG00000031691.6	CENPQ	0.766201		0.443557	0.0360112	0.161904	2.33131e-23		34	34	34	0.0061	0.0958405	7.5024e-05	0.545029	0.442328
ENSG00000069696.6	DRD4	0.766171		0.443575	0.0100487	0.0263972	0.000127929		20	20	20	0.21	0.245941	9.08787e-06	0.459514	0.442346
ENSG00000205903.6	ZNF316	-0.766073		0.443633	0.0119983	0.131195	1.00248e-18		10	10	10	0.023	0.0670466	1.36897e-05	0.467144	0.444108
ENSG00000122420.9	PTGFR	-0.765763		0.443818	0.00919807	0.0250843	0.000189458		25	25	25	0.056	0.0408487	2.73849e-05	0.488127	0.444294
ENSG00000143756.11	FBXO28	0.765743		0.443829	0.00252289	0.0661779	8.19708e-10		14	14	14	0.22	0.0154846	4.28809e-05	0.508997	0.4426
ENSG00000010278.12	CD9	0.765638		0.443892	0.0580986	0.179718	8.8213e-27		19	19	19	0.016	0.139575	2.06355e-05	0.478253	0.442663
ENSG00000154127.9	UBASH3B	0.765378		0.444046	0.0189669	0.0881767	1.06712e-12		31	31	31	0.043	0.0765722	2.68718e-05	0.487609	0.442817
ENSG00000141506.13	PIK3R5	-0.76533		0.444075	0.00225356	0.0695437	2.54592e-10		18	18	18	0.0097	0.0213089	1.03623e-05	0.462135	0.444552
ENSG00000176358.15	TAC4	0.765126		0.444196	0.0107329	0.0354375	8.31695e-06		18	18	18	0.022	0.118137	1.00272e-05	0.461697	0.442967
ENSG00000123405.13	NFE2	0.765031		0.444253	0.00278564	0.0452659	4.5305e-07		56	56	56	0.0025	0.0953186	9.56779e-06	0.460986	0.443024
ENSG00000272325.1	NUDT3	-0.765031		0.444253	0.00104663	0.0332111	1.59501e-05		10	10	10	0.086	0.0349581	1.72021e-05	0.473321	0.44473
ENSG00000065883.14	CDK13	-0.764773		0.444407	0.00034881	0.0124226	0.00804313		6	6	6	0.33	0.0246971	5.13168e-05	0.519872	0.444884
ENSG00000040933.15	INPP4A	-0.764688		0.444457	0.00345996	0.0319493	2.49089e-05		14	14	14	0.24	0.0652432	3.91628e-05	0.504811	0.444934
ENSG00000105997.22	HOXA3	0.764611		0.444503	0.0174198	0.0625802	1.90543e-09		17	17	17	0.068	0.0809397	4.52538e-05	0.512598	0.443274
ENSG00000110665.11	C11orf21	0.764547		0.444541	0.0503378	0.356895	1.18521e-58		42	42	42	0.069	0.161273	1.30927e-05	0.467068	0.443312
ENSG00000237753.1	AC079922.3	-0.764513		0.444562	0.143618	0.355987	8.16162e-58		75	75	75	0.045	0.217546	2.38503e-05	0.483704	0.445039
ENSG00000121577.13	POPDC2	0.763989		0.444874	0.0280258	0.085815	1.50913e-12		39	39	39	0.059	0.106636	4.07273e-05	0.507223	0.443644
ENSG00000135778.11	NTPCR	0.763446		0.445198	0.22428	0.592895	1.02181e-124		30	30	30	0.0746823	0.160195	2.75329e-05	0.489655	0.443968
ENSG00000272506.1	RP4-535B20.4	-0.763004		0.445461	0.00538883	0.014977	0.00418699		17	17	17	0.082	0.0841739	2.34542e-05	0.483983	0.445939
ENSG00000179954.15	SSC5D	-0.762895		0.445526	0.0174339	0.0375932	4.77977e-06		36	36	36	0.022	0.131586	9.51015e-06	0.462143	0.446005
ENSG00000105393.15	BABAM1	0.762715		0.445633	0.00118363	0.0184725	0.00143799		30	30	30	0.0658074	0.0178662	1.65081e-05	0.473575	0.444403
ENSG00000278195.1	SSTR3	0.762396		0.445824	0.0590236	0.254611	1.56396e-38		21	21	21	0.029	0.145156	1.85129e-05	0.476877	0.444593
ENSG00000147650.11	LRP12	-0.761742		0.446214	0.00798051	0.0228075	0.000340183		45	45	45	0.011	0.0697127	2.34038e-05	0.484632	0.446693
ENSG00000127952.16	STYXL1	-0.761698		0.44624	0.0581682	0.491307	1.64557e-91		15	15	15	0.007	0.133898	1.41128e-05	0.470371	0.44672
ENSG00000133243.8	BTBD2	0.76169		0.446245	0.00279635	0.0495551	1.29634e-07		16	16	16	0.13	0.0464046	8.1017e-06	0.460483	0.445014
ENSG00000129925.10	TMEM8A	0.761652		0.446268	0.00944354	0.192532	6.06689e-28		48	48	48	0.03	0.114193	1.86103e-05	0.477457	0.445037
ENSG00000145734.18	BDP1	-0.761619		0.446287	0.00144112	0.029837	4.86568e-05		28	28	28	0.025	0.0345243	2.62873e-05	0.488909	0.446767
ENSG00000111860.13	CEP85L	-0.761363		0.44644	0.00673207	0.114594	1.54144e-16		44	44	44	0.1	0.0482914	3.51435e-05	0.501362	0.44692
ENSG00000157450.15	RNF111	0.761319		0.446466	0.000357356	0.0312875	3.11776e-05		17	17	17	0.14	0.0235238	1.33635e-05	0.469388	0.445236
ENSG00000225828.1	FAM229A	-0.761184		0.446547	0.00130243	0.0465339	2.9982e-07		4	4	4	0.528464	0.0772142	4.28528e-06	0.454212	0.447027
ENSG00000150907.7	FOXO1	0.760524		0.446942	0.00131168	0.0109474	0.0142374		28	28	28	0.0622103	0.0668091	1.09262e-05	0.465883	0.445711
ENSG00000130164.13	LDLR	0.760472		0.446972	0.00402686	0.0185528	0.00129465		26	26	26	0.067854	0.0807685	1.14548e-05	0.466781	0.445741
ENSG00000130703.15	OSBPL2	-0.760451		0.446985	0.0072658	0.120894	2.20989e-17		49	49	49	0.00084	0.0908463	1.11336e-05	0.466266	0.447466
ENSG00000110921.13	MVK	-0.76036		0.44704	0.03374	0.124397	1.03057e-17		65	65	65	0.0093	0.11737	5.08589e-05	0.521741	0.44752
ENSG00000182472.8	CAPN12	-0.760282		0.447086	0.0597852	0.206023	4.04291e-31		52	52	52	0.0461113	0.278893	2.57878e-05	0.488951	0.447567
ENSG00000049860.13	HEXB	0.760256		0.447102	0.00908984	0.156945	1.42802e-22		16	16	16	0.057	0.0538901	1.53233e-05	0.473138	0.44587
ENSG00000110218.8	PANX1	-0.75959		0.4475	0.0574392	0.218172	2.44423e-32		51	51	51	0.062	0.091481	4.07208e-05	0.509664	0.447981
ENSG00000130768.14	SMPDL3B	-0.759133		0.447773	0.0217265	0.0915702	3.1413e-13		24	24	24	0.14	0.0558545	3.13148e-05	0.497413	0.448255
ENSG00000108474.16	PIGL	-0.758684		0.448042	0.00140511	0.0492906	1.25601e-07		20	20	20	0.13	0.0441636	6.77378e-05	0.541503	0.448524
ENSG00000204642.13	HLA-F	0.75868		0.448044	0.0931072	0.334182	3.66355e-53		55	55	55	0.459091	0.0904477	0.000167076	0.620082	0.446812
ENSG00000188687.17	SLC4A5	-0.758374		0.448227	0.00917854	0.0832608	3.40823e-12		5	5	5	0.17	0.19195	3.47913e-06	0.454464	0.448709
ENSG00000081665.13	ZNF506	0.758316		0.448262	0.0221209	0.0871723	8.74613e-13		53	53	53	0.12	0.201467	1.27007e-05	0.470073	0.44703
ENSG00000158161.15	EYA3	-0.758238		0.448308	0.0686934	0.412254	1.12127e-70		11	11	11	0.0269352	0.853316	2.39572e-05	0.487456	0.448791
ENSG00000127946.16	HIP1	-0.758075		0.448406	0.0241137	0.21912	1.77515e-32		16	16	16	0.0772051	0.0829133	2.37982e-05	0.487317	0.448889
ENSG00000155530.2	LRGUK	-0.757979		0.448463	0.120933	0.195819	1.25414e-28		52	52	52	0.031	0.283796	3.3212e-05	0.500663	0.448946
ENSG00000152219.4	ARL14EP	0.757907		0.448507	0.0143485	0.161073	4.17881e-23		12	12	12	0.3	0.0285838	4.22706e-05	0.512573	0.447274
ENSG00000065357.19	DGKA	-0.757719		0.448619	0.00634913	0.034445	1.05678e-05		53	53	53	0.088	0.0783559	1.13737e-05	0.468263	0.449102
ENSG00000099308.10	MAST3	-0.757391		0.448816	0.00198068	0.0558649	1.90972e-08		12	12	12	0.037	0.0379612	3.01572e-05	0.496797	0.449299
ENSG00000267364.1	RP11-47L3.1	-0.757078		0.449003	0.00354608	0.0190637	0.00121187		20	20	20	0.0051	0.10468	3.0166e-05	0.496987	0.449487
ENSG00000176386.8	CDC26	0.756726		0.449214	0.0163195	0.102052	1.31015e-14		23	23	23	0.029	0.105536	3.64428e-05	0.505699	0.447981
ENSG00000177359.17	OVOS2	-0.756542		0.449324	0.14253	0.311174	8.92445e-49		17	17	17	0.15	0.344691	1.33348e-05	0.472134	0.449808
ENSG00000140612.13	SEC11A	-0.75646		0.449373	0.00132126	0.0440723	6.17151e-07		10	10	10	0.12	0.0455183	5.47533e-05	0.528422	0.449857
ENSG00000112667.12	DNPH1	-0.75609		0.449595	0.00632598	0.058769	8.14304e-09		29	29	29	0.042	0.167265	1.36962e-05	0.472979	0.45008
ENSG00000267731.1	RP11-147L13.8	-0.75572		0.449817	0.0200496	0.110467	9.32369e-16		28	28	28	0.221532	0.0505123	1.67939e-05	0.478088	0.450302
ENSG00000165650.11	PDZD8	-0.755306		0.450065	0.0232419	0.292213	1.96759e-45		52	52	52	0.057	0.108926	1.30202e-05	0.472352	0.45055
ENSG00000163545.8	NUAK2	-0.755259		0.450093	0.00826076	0.202104	1.0059e-29		35	35	35	0.019	0.0913442	1.69885e-05	0.478659	0.450578
ENSG00000197576.13	HOXA4	0.755244		0.450103	0.0279131	0.0392594	2.68593e-06		41	41	41	0.05	0.0795351	4.73663e-05	0.520362	0.448869
ENSG00000248905.8	FMN1	-0.755171		0.450146	0.0325774	0.22017	1.34437e-32		37	37	37	0.0516434	0.061971	2.81876e-05	0.495301	0.450631
ENSG00000101160.13	CTSZ	-0.755121		0.450177	0.00091292	0.0278631	8.0507e-05		19	19	19	0.0320639	0.0379804	1.33518e-05	0.472995	0.450662
ENSG00000152256.13	PDK1	0.75511		0.450183	0.0038497	0.0899438	4.03663e-13		13	13	13	0.27	0.0339275	3.17925e-05	0.500351	0.448949
ENSG00000163975.11	MELTF	0.755095		0.450192	0.0499737	0.15619	1.30272e-22		42	42	42	0.077	0.221412	1.73922e-05	0.479381	0.448959
ENSG00000142330.19	CAPN10	0.75487		0.450327	0.00227879	0.0456418	3.90628e-07		7	7	7	0.42	0.0163958	1.28742e-05	0.472373	0.449093
ENSG00000114739.13	ACVR2B	-0.754624		0.450474	0.0119666	0.0884754	7.34472e-13		19	19	19	0.22	0.0918959	2.36006e-05	0.489011	0.45096
ENSG00000103569.9	AQP9	-0.75439		0.450615	0.000201113	0.0121191	0.00982686		10	10	10	0.33	0.00434981	2.52657e-05	0.491572	0.451101
ENSG00000090316.15	MAEA	0.754219		0.450718	0.00584149	0.131632	5.80266e-19		17	17	17	0.257096	0.0321102	2.52533e-05	0.491652	0.449484
ENSG00000140743.7	CDR2	-0.754012		0.450842	0.00421464	0.0494063	9.55481e-08		27	27	27	0.012	0.0649164	8.8973e-06	0.466351	0.451328
ENSG00000196968.10	FUT11	-0.753876		0.450924	0.00370445	0.0352312	9.02666e-06		14	14	14	0.0029	0.0425995	3.5432e-05	0.505964	0.45141
ENSG00000167186.10	COQ7	-0.753379		0.451222	0.00118721	0.0274167	0.000101575		5	5	5	0.13	0.0145413	2.99816e-05	0.498836	0.451709
ENSG00000152359.14	POC5	0.753182		0.451341	0.0196347	0.149436	5.99319e-22		27	27	27	0.29	0.0469182	4.50492e-05	0.518669	0.450106
ENSG00000100075.9	SLC25A1	-0.75316		0.451354	0.00830957	0.0621775	2.48078e-09		50	50	50	0.027	0.0755569	2.10714e-05	0.486107	0.45184
ENSG00000175193.13	PARL	-0.753046		0.451422	0.0159305	0.163392	1.7568e-23		25	25	25	0.059	0.130548	4.23286e-05	0.515354	0.451909
ENSG00000145217.13	SLC26A1	-0.752716		0.451621	0.0582067	0.230254	1.28942e-34		27	27	27	0.062	0.126706	2.81485e-05	0.496649	0.452108
ENSG00000139625.12	MAP3K12	0.752551		0.45172	0.0125874	0.0860315	1.26738e-12		76	76	76	0.0038	0.16063	3.27298e-05	0.503082	0.450485
ENSG00000102890.14	ELMO3	-0.752547		0.451722	0.00542782	0.0599161	4.17763e-09		6	6	6	0.206529	0.131456	3.51752e-05	0.506372	0.452209
ENSG00000105223.19	PLD3	0.752488		0.451758	0.000870681	0.0176723	0.00185892		7	7	7	0.0799982	0.0662167	2.03494e-05	0.485413	0.450523
ENSG00000204138.12	PHACTR4	0.752431		0.451792	0.0170901	0.19062	4.66384e-28		37	37	37	0.049	0.0254378	7.29667e-05	0.550215	0.450557
ENSG00000197558.11	SSPO	0.752353		0.451839	0.014117	0.120712	1.12808e-17		17	17	17	0.17	0.0714006	1.1227e-05	0.47118	0.450604
ENSG00000184371.13	CSF1	0.752347		0.451842	0.00553241	0.017172	0.00209258		31	31	31	0.038	0.141993	1.7431e-05	0.481041	0.450608
ENSG00000151348.13	EXT2	0.752123		0.451977	0.0391567	0.389121	2.64824e-65		25	25	25	0.017	0.304723	1.45907e-05	0.476728	0.450742
ENSG00000197321.14	SVIL	0.75188		0.452123	0.00287311	0.0584841	9.0472e-09		59	59	59	0.0027	0.0333235	2.19703e-05	0.488189	0.450888
ENSG00000135932.10	CAB39	0.751325		0.452457	0.000184348	0.0135067	0.00618448		14	14	14	0.027	0.00989528	2.46489e-05	0.492441	0.451222
ENSG00000151353.14	TMEM18	0.751128		0.452576	0.00218037	0.038212	3.63017e-06		3	3	3	0.3	0.0705418	1.94742e-05	0.484879	0.45134
ENSG00000128463.12	EMC4	-0.750854		0.45274	0.00116175	0.0309611	2.8893e-05		8	8	8	0.27	0.0375707	1.84345e-05	0.483454	0.453229
ENSG00000180957.17	PITPNB	0.750658		0.452858	0.00712636	0.0293751	3.51618e-05		46	46	46	0.1	0.2309	1.01252e-05	0.470372	0.451623
ENSG00000182568.16	SATB1	0.750399		0.453015	0.000475129	0.0147175	0.00426361		20	20	20	0.059	0.0153658	2.50671e-05	0.49358	0.451779
ENSG00000110934.10	BIN2	-0.750115		0.453186	0.000335627	0.0337433	1.29582e-05		4	4	4	0.266059	0.0267264	1.39779e-05	0.476933	0.453675
ENSG00000129515.18	SNX6	0.749732		0.453416	0.00363512	0.112585	3.91723e-16		23	23	23	0.13	0.0217593	2.66636e-05	0.496254	0.45218
ENSG00000124198.8	ARFGEF2	0.749697		0.453437	0.00119283	0.0443068	6.38654e-07		47	47	47	0.0053	0.0372458	4.43999e-05	0.519805	0.452201
ENSG00000064490.13	RFXANK	-0.749602		0.453495	0.00341392	0.0611702	3.83753e-09		20	20	20	0.051	0.07576	1.50374e-05	0.478912	0.453984
ENSG00000161202.17	DVL3	0.749562		0.453518	0.00687367	0.041623	1.43141e-06		47	47	47	0.028	0.0896328	4.23084e-05	0.517274	0.452282
ENSG00000151806.13	GUF1	0.749211		0.45373	0.0384171	0.170113	9.93259e-25		44	44	44	0.015	0.0962317	2.93175e-05	0.500292	0.452494
ENSG00000152520.13	PAN3	-0.749188		0.453744	0.000453425	0.0200046	0.000913371		12	12	12	0.08	0.00810182	1.97362e-05	0.486404	0.454234
ENSG00000260804.3	LINC01963	0.748581		0.45411	0.0113456	0.0892834	4.61429e-13		39	39	39	0.17	0.118727	8.30182e-06	0.468574	0.452874
ENSG00000131748.15	STARD3	-0.748437		0.454197	0.00535324	0.0740159	7.57458e-11		39	39	39	0.0073	0.0480741	1.11567e-05	0.473377	0.454688
ENSG00000101191.16	DIDO1	-0.748211		0.454333	0.00141496	0.0266016	0.000121859		13	13	13	0.19	0.0205071	2.76155e-05	0.498478	0.454824
ENSG00000147576.15	ADHFE1	-0.747834		0.45456	0.0199803	0.212961	2.75794e-31		41	41	41	0.0039	0.0699994	2.81459e-05	0.499441	0.455052
ENSG00000178904.18	DPY19L3	0.747418		0.454812	0.00735982	0.220197	1.24911e-32		18	18	18	0.29	0.0233599	1.55276e-05	0.480963	0.453575
ENSG00000080815.18	PSEN1	0.747295		0.454886	0.0129548	0.292713	2.85175e-46		27	27	27	0.042	0.0552263	2.91541e-05	0.501161	0.453649
ENSG00000260274.1	RP11-817O13.8	0.747135		0.454982	0.0505655	0.172859	3.88899e-25		24	24	24	0.028859	0.0843139	4.84838e-05	0.526193	0.453745
ENSG00000276085.1	CCL3L3	0.747091		0.455009	0.0652385	0.228314	9.2575e-35		32	32	32	0.0066	0.208187	4.80021e-06	0.463503	0.453772
ENSG00000127804.12	METTL16	-0.747043		0.455038	0.00534504	0.0612787	2.48335e-09		28	28	28	0.028	0.072423	1.22725e-05	0.47601	0.45553
ENSG00000171840.11	NINJ2	0.74664		0.455281	0.00745292	0.0912235	3.30709e-13		27	27	27	0.0324391	0.0954904	8.92803e-06	0.470772	0.454044
ENSG00000054965.10	FAM168A	-0.746447		0.455397	0.00337391	0.0685515	3.7707e-10		46	46	46	0.0394298	0.0926276	2.17252e-05	0.490974	0.45589
ENSG00000127903.13	ZNF835	0.746272		0.455503	0.0136999	0.0634245	1.58397e-09		21	21	21	0.072	0.0496562	2.26669e-05	0.492466	0.454266
ENSG00000214029.4	ZNF891	0.746106		0.455603	0.00191022	0.011097	0.0133969		10	10	10	0.388621	0.0312346	1.69186e-05	0.483897	0.454366
ENSG00000106789.12	CORO2A	0.746048		0.455638	0.0675	0.350167	1.83381e-56		39	39	39	0.0451461	0.331245	7.41688e-06	0.468594	0.454401
ENSG00000182885.16	ADGRG3	-0.746022		0.455654	0.003976	0.10404	6.72766e-15		27	27	27	0.06	0.0448331	1.18145e-05	0.475873	0.456147
ENSG00000236499.2	LINC00896	0.745551		0.455938	0.0123956	0.0245787	0.000212192		34	34	34	0.016	0.106334	1.17945e-05	0.476119	0.454701
ENSG00000105376.4	ICAM5	-0.744962		0.456295	0.00729889	0.0232932	0.000334152		21	21	21	0.0341359	0.117889	1.186e-05	0.476574	0.456789
ENSG00000188559.13	RALGAPA2	0.744642		0.456488	0.00220544	0.0499373	1.1356e-07		90	90	90	0.011	0.0737156	1.33969e-05	0.47923	0.45525
ENSG00000167850.3	CD300C	-0.744541		0.456549	0.0212504	0.208685	4.67842e-31		45	45	45	0.027	0.153933	9.78755e-06	0.473441	0.457043
ENSG00000120688.8	WBP4	0.744462		0.456597	0.00222858	0.051109	8.42449e-08		8	8	8	0.218248	0.0510168	1.50338e-05	0.481926	0.455359
ENSG00000182463.15	TSHZ2	-0.744024		0.456862	0.0063093	0.0304588	4.04049e-05		29	29	29	0.051	0.0483583	4.18224e-05	0.519765	0.457357
ENSG00000204592.8	HLA-E	0.743913		0.456929	0.000866625	0.034536	1.07186e-05		39	39	39	0.451569	0.0115764	0.000234317	0.661258	0.455691
ENSG00000060762.18	MPC1	0.743665		0.457079	0.0149055	0.137027	1.08548e-19		11	11	11	0.4	0.0282155	2.02497e-05	0.490394	0.455841
ENSG00000156990.14	RPUSD3	-0.743435		0.457218	0.00220239	0.0505071	7.42459e-08		2	2	2	0.346599	0.141872	4.43343e-06	0.46506	0.457713
ENSG00000071082.10	RPL31	0.742743		0.457637	0.000742926	0.0127374	0.00817834		24	24	24	0.082	0.0375693	1.89678e-05	0.489001	0.456398
ENSG00000166428.12	PLD4	-0.742687		0.457671	0.00633008	0.0551177	2.53583e-08		32	32	32	0.0329312	0.0727363	1.82023e-05	0.487871	0.458167
ENSG00000086548.8	CEACAM6	0.742521		0.457772	0.000396944	0.021464	0.000587315		4	4	4	0.293122	0.0262968	2.3521e-05	0.495892	0.456533
ENSG00000099282.9	TSPAN15	0.742319		0.457894	0.0180942	0.0924373	2.21397e-13		17	17	17	0.15	0.04946	2.33294e-05	0.49573	0.456655
ENSG00000142252.10	GEMIN7	-0.741697		0.458271	0.00306469	0.0435908	6.15114e-07		19	19	19	0.052	0.016086	2.43063e-05	0.497509	0.458768
ENSG00000189171.14	S100A13	0.741443		0.458425	0.0278285	0.190469	8.88316e-28		19	19	19	0.32	0.0675018	5.03646e-05	0.531572	0.457185
ENSG00000204613.10	TRIM10	-0.740778		0.458828	0.00059342	0.0236825	0.000297523		18	18	18	0.243406	0.0161093	0.000470709	0.734778	0.459325
ENSG00000135114.12	OASL	0.740333		0.459098	0.0488215	0.147273	4.72661e-21		81	81	81	0.014	0.187887	1.66727e-05	0.486907	0.457858
ENSG00000115687.13	PASK	-0.740296		0.45912	0.0204704	0.248881	5.13668e-38		39	39	39	0.019	0.0501903	2.47882e-05	0.499016	0.459618
ENSG00000141298.17	SSH2	0.740198		0.45918	0.00216962	0.103409	6.2473e-15		22	22	22	0.23	0.0171486	0.000203041	0.648152	0.45794
ENSG00000158411.11	MITD1	-0.740138		0.459216	0.00157635	0.0387777	3.03483e-06		31	31	31	0.33	0.0113032	9.62262e-05	0.578314	0.459714
ENSG00000152291.13	TGOLN2	-0.73995		0.45933	0.00180411	0.0494167	8.11446e-08		8	8	8	0.17	0.28822	2.42267e-06	0.463648	0.459829
ENSG00000129083.12	COPB1	-0.739939		0.459337	0.00462374	0.193957	1.32664e-28		45	45	45	0.108098	0.034949	6.09062e-05	0.544297	0.459836
ENSG00000114030.12	KPNA1	-0.7399		0.459361	0.00254023	0.0149776	0.00419663		47	47	47	0.026	0.0517691	1.96293e-05	0.491663	0.459859
ENSG00000105732.12	ZNF574	-0.739749		0.459452	0.000216951	0.0187402	0.00135144		7	7	7	0.25	0.00856623	1.69804e-05	0.487725	0.459951
ENSG00000188649.12	CC2D2B	-0.739661		0.459505	0.00902724	0.11542	9.42915e-17		29	30	30	0.19	0.035348	1.72687e-05	0.488219	0.460004
ENSG00000128191.15	DGCR8	-0.739448		0.459635	0.00576415	0.0721199	9.46212e-11		19	19	19	0.35	0.0684876	3.65311e-05	0.51558	0.460134
ENSG00000138660.11	AP1AR	0.739391		0.45967	0.00221652	0.0380438	4.30725e-06		21	21	21	0.12	0.0432149	5.20827e-05	0.534709	0.458429
ENSG00000213398.7	LCAT	0.739262		0.459748	0.00678061	0.0930001	1.94088e-13		6	6	6	0.34	0.0673496	5.08278e-05	0.533322	0.458508
ENSG00000113441.15	LNPEP	0.739258		0.45975	0.00421366	0.0706357	2.37474e-10		66	66	66	0.11	0.0362911	4.43904e-05	0.525623	0.45851
ENSG00000279278.1	CH17-264L24.1	-0.738783		0.460039	0.0593205	0.380284	6.19955e-63		10	10	10	0.021	0.225701	6.24775e-06	0.470963	0.460538
ENSG00000135052.16	GOLM1	0.738722		0.460076	0.0587797	0.232515	1.12051e-34		88	88	88	0.01	0.14834	1.13142e-05	0.479393	0.458835
ENSG00000111424.10	VDR	0.738635		0.460129	0.0037541	0.0587762	5.24278e-09		16	16	16	0.016	0.0393608	3.81195e-05	0.518098	0.458888
ENSG00000158887.15	MPZ	-0.738603		0.460148	0.0102639	0.0302741	4.18067e-05		39	39	39	0.0566957	0.281053	8.9579e-06	0.47561	0.460648
ENSG00000085063.14	CD59	0.738257		0.460358	0.00122308	0.0266383	0.000121639		18	18	18	0.21	0.0255444	2.80306e-05	0.50479	0.459117
ENSG00000142794.18	NBPF3	-0.738255		0.460359	0.328742	0.675018	3.10802e-161		38	38	38	0.13	0.207276	1.3951e-05	0.483885	0.460859
ENSG00000069998.12	HDHD5	-0.737993		0.460519	0.00983333	0.0557207	1.58924e-08		47	47	47	0.03	0.116542	9.39863e-06	0.476702	0.461019
ENSG00000188677.14	PARVB	0.737829		0.460619	0.00809114	0.0745866	5.71168e-11		30	30	30	0.22	0.0689713	7.80823e-06	0.474163	0.459378
ENSG00000117505.12	DR1	0.73771		0.460691	0.000971806	0.0328926	1.91048e-05		61	61	61	0.091	0.0192982	3.53119e-05	0.514971	0.45945
ENSG00000135972.8	MRPS9	0.737523		0.460805	0.0151183	0.162282	2.25963e-23		36	36	36	0.27	0.0411435	3.37419e-05	0.513	0.459564
ENSG00000186470.13	BTN3A2	-0.737459		0.460843	0.156958	0.608135	2.47874e-130		45	45	45	0.16	0.0531634	0.000356658	0.707581	0.461344
ENSG00000235750.9	KIAA0040	-0.737428		0.460862	0.00292644	0.0409325	1.56968e-06		46	46	46	0.12	0.0633694	2.06071e-05	0.494572	0.461363
ENSG00000138036.18	DYNC2LI1	-0.736363		0.46151	0.00717951	0.041202	1.60763e-06		15	15	15	0.0077	0.0868745	9.05405e-06	0.477108	0.462011
ENSG00000166689.15	PLEKHA7	0.735734		0.461892	0.00957025	0.0473671	2.07692e-07		21	21	21	0.202336	0.184033	2.10738e-05	0.496256	0.460651
ENSG00000141682.11	PMAIP1	0.735701		0.461913	0.001991	0.0188293	0.00125054		31	31	31	0.11	0.0266162	1.84027e-05	0.492277	0.460671
ENSG00000260910.1	LINC00565	-0.735404		0.462094	0.0580175	0.213938	1.10207e-31		37	37	37	0.19	0.0688241	4.35154e-05	0.526711	0.462596
ENSG00000164362.18	TERT	0.735149		0.462249	0.00210414	0.0210086	0.000640166		3	3	3	0.037	0.086356	1.18659e-05	0.48241	0.461007
ENSG00000100218.11	RSPH14	-0.735125		0.462264	0.0145458	0.0824828	1.52288e-12		76	76	76	0.093	0.0574148	2.9862e-05	0.509132	0.462766
ENSG00000277075.2	HIST1H2AE	-0.735077		0.462293	0.00380577	0.0568392	9.47471e-09		20	20	20	0.200747	0.0363824	3.71462e-05	0.518862	0.462795
ENSG00000120805.13	ARL1	0.735038		0.462317	0.00306136	0.0139374	0.00532253		15	15	15	0.0087	0.301944	6.6271e-06	0.473855	0.461074
ENSG00000075914.12	EXOSC7	0.734196		0.462829	0.000975391	0.0121103	0.00986703		11	11	11	0.19	0.0389705	1.72452e-05	0.491403	0.461587
ENSG00000243335.9	KCTD7	0.734155		0.462854	0.00723777	0.0441211	6.5875e-07		49	49	49	0.07	0.0661255	8.42055e-05	0.570706	0.461612
ENSG00000095002.13	MSH2	-0.733923		0.462996	0.0213084	0.190742	1.0547e-27		30	30	30	0.0055	0.0647039	2.12121e-05	0.497521	0.463499
ENSG00000100221.10	JOSD1	-0.733757		0.463097	0.0013202	0.0199908	0.000840308		8	8	8	0.42	0.0113377	6.42664e-05	0.551251	0.463601
ENSG00000271425.7	NBPF10	-0.733756		0.463097	0.0812826	0.388802	5.3913e-65		7	7	7	0.0785126	0.522	8.76533e-06	0.478193	0.463601
ENSG00000260135.6	RP11-212I21.2	0.73371		0.463126	0.233351	0.478942	6.24395e-89		32	32	32	0.22	0.110255	2.42854e-05	0.502121	0.461883
ENSG00000122359.17	ANXA11	0.733694		0.463135	0.00169818	0.0502486	1.06537e-07		54	54	54	0.088	0.0408453	2.34117e-05	0.50087	0.461893
ENSG00000143850.13	PLEKHA6	-0.73353		0.463235	0.0095003	0.0302836	3.9422e-05		9	9	9	0.12	0.0449476	3.37878e-05	0.515346	0.463739
ENSG00000141568.20	FOXK2	-0.733338		0.463352	0.00409063	0.0216318	0.000550848		28	28	28	0.026	0.0797536	7.18843e-06	0.475822	0.463856
ENSG00000270030.1	RP11-326C3.13	0.732594		0.463806	0.172094	0.484375	2.15327e-89		9	9	9	0.338956	0.349883	9.02079e-06	0.479311	0.462563
ENSG00000168385.17	SEPT2	0.731577		0.464427	0.0660212	0.491311	7.55685e-92		31	31	31	0.18	0.122262	1.59365e-05	0.490941	0.463183
ENSG00000172967.7	XKR3	-0.73129		0.464602	0.13808	0.407195	4.53561e-69		73	73	73	0.05	0.184327	8.04265e-06	0.478478	0.465108
ENSG00000170113.15	NIPA1	0.730608		0.465019	0.010433	0.0718223	1.66949e-10		49	49	49	0.019	0.0479819	6.02585e-06	0.475511	0.463775
ENSG00000164346.9	NSA2	0.730424		0.465131	0.0444297	0.404864	5.65451e-69		37	37	37	0.04	0.105226	1.95756e-05	0.497148	0.463887
ENSG00000261172.1	RP11-356C4.5	0.730043		0.465364	0.109432	0.329839	1.17512e-52		25	25	25	0.16	0.375051	1.80547e-05	0.495086	0.46412
ENSG00000179528.15	LBX2	0.729973		0.465407	0.0325753	0.127468	2.00393e-18		14	14	14	0.35	0.0567291	4.18005e-05	0.527654	0.464163
ENSG00000214530.8	STARD10	0.729921		0.465438	0.0203063	0.248785	1.78624e-37		14	14	14	0.018	0.0900963	4.33317e-05	0.529572	0.464194
ENSG00000175489.9	LRRC25	-0.729859		0.465476	0.011365	0.196984	6.41342e-29		18	18	18	0.025	0.0447437	2.78265e-05	0.509365	0.465984
ENSG00000138617.14	PARP16	-0.729744		0.465547	0.0570173	0.259626	1.86524e-39		48	48	48	0.0078	0.182471	3.00698e-05	0.512521	0.466054
ENSG00000184752.12	NDUFA12	0.729166		0.4659	0.0204854	0.212759	1.39181e-31		52	52	52	0.078	0.110838	4.79055e-05	0.535507	0.464656
ENSG00000243716.10	NPIPB5	0.729084		0.46595	0.00952721	0.0104966	0.0164029		30	30	30	0.035	0.0945061	8.81058e-06	0.481074	0.464706
ENSG00000272894.5	RP5-1159O4.1	0.728946		0.466035	0.0205143	0.0406078	1.63266e-06		52	52	52	0.041	0.14268	1.1364e-05	0.485308	0.46479
ENSG00000128923.10	MINDY2	0.728858		0.466088	0.00291357	0.0481471	1.75767e-07		41	41	41	0.013	0.0410917	2.42959e-05	0.504967	0.464844
ENSG00000136514.2	RTP4	-0.728318		0.466419	0.0087721	0.0875333	9.56813e-13		21	21	21	0.159391	0.046654	2.71686e-05	0.509343	0.466927
ENSG00000108370.16	RGS9	0.728146		0.466524	0.00264622	0.0317333	2.6147e-05		36	36	36	0.087	0.0574511	1.60888e-05	0.493211	0.465279
ENSG00000174004.5	NRROS	-0.727861		0.466699	0.00942153	0.0948891	1.14676e-13		49	49	49	0.017	0.069762	1.45889e-05	0.491059	0.467208
ENSG00000198646.13	NCOA6	0.727773		0.466752	0.00134537	0.0222577	0.000387285		14	14	14	0.027	0.0547632	7.11909e-05	0.561594	0.465507
ENSG00000176182.5	MYPOP	-0.727394		0.466985	0.0117215	0.0355765	8.50723e-06		54	54	54	0.00051	0.104729	6.20273e-06	0.477753	0.467494
ENSG00000090238.11	YPEL3	0.727034		0.467205	0.00378086	0.110312	1.98038e-16		15	15	15	0.32	0.0212639	7.09982e-05	0.561799	0.46596
ENSG00000135541.20	AHI1	-0.726428		0.467576	0.0583349	0.244489	3.8496e-37		52	52	52	0.0170736	0.153863	5.75909e-05	0.548072	0.468087
ENSG00000182057.4	OGFRP1	-0.726225		0.467701	0.0116395	0.0484549	1.41888e-07		10	10	10	0.205581	0.135006	5.4728e-05	0.545005	0.468211
ENSG00000117408.10	IPO13	-0.725898		0.467901	0.00221231	0.055774	1.95527e-08		4	4	4	0.313318	0.0867904	2.16453e-05	0.502869	0.468412
ENSG00000152689.17	RASGRP3	0.72559		0.46809	0.0150613	0.0801003	1.2715e-11		29	29	29	0.0069	0.109523	1.07033e-05	0.486258	0.466845
ENSG00000101605.12	MYOM1	-0.72521		0.468323	0.0300381	0.136082	4.92221e-20		33	33	33	0.098	0.123581	1.23101e-05	0.489057	0.468835
ENSG00000204936.9	CD177	0.725007		0.468448	0.0353199	0.189772	1.86983e-27		66	66	66	0.027	0.155237	6.59049e-06	0.47985	0.467202
ENSG00000136238.17	RAC1	-0.724776		0.46859	0.0104365	0.235374	1.25496e-35		33	33	33	0.04	0.0734877	3.19357e-05	0.517912	0.469101
ENSG00000255221.3	CARD17	0.724742		0.46861	0.0234254	0.0488531	1.19002e-07		41	41	41	0.02	0.159768	1.91504e-05	0.499866	0.467364
ENSG00000161888.11	SPC24	0.724599		0.468698	0.00230626	0.0481743	1.93412e-07		26	26	26	0.16	0.0229714	1.52012e-05	0.493952	0.467452
ENSG00000008513.14	ST3GAL1	0.724437		0.468797	0.0105072	0.0851969	1.51658e-12		40	40	40	0.0079	0.072415	1.01591e-05	0.486072	0.467551
ENSG00000136521.12	NDUFB5	-0.724407		0.468816	0.000789831	0.0116777	0.0116085		18	18	18	0.057	0.0850944	1.58537e-05	0.495073	0.469328
ENSG00000089876.11	DHX32	-0.724368		0.46884	0.0407544	0.169064	1.75409e-24		49	49	49	0.027	0.0583471	7.68799e-05	0.56899	0.469352
ENSG00000107185.9	RGP1	-0.723628		0.469294	0.010431	0.138514	4.91448e-20		27	27	27	0.031	0.0619611	3.06587e-05	0.516859	0.469806
ENSG00000006459.10	KDM7A	0.723389		0.469441	0.00124995	0.0269417	0.00011455		25	25	25	0.0082	0.0279688	1.4807e-05	0.494064	0.468194
ENSG00000254288.1	RP11-6I2.3	0.722667		0.469884	0.000629166	0.0328039	1.8719e-05		7	7	7	0.2	0.131357	3.02095e-06	0.475193	0.468637
ENSG00000100441.9	KHNYN	0.72237		0.470067	0.0583156	0.441174	2.82033e-81		37	37	37	0.025	0.357177	8.56252e-06	0.484716	0.46882
ENSG00000272886.5	DCP1A	-0.722125		0.470218	0.00583134	0.0412498	1.63707e-06		36	36	36	0.034	0.0851177	2.97192e-05	0.516457	0.470732
ENSG00000162076.12	FLYWCH2	0.721292		0.47073	0.0685049	0.334651	2.06065e-54		20	20	20	0.0042	0.168827	1.61999e-05	0.497459	0.469482
ENSG00000171310.10	CHST11	-0.721207		0.470782	0.00197786	0.0287593	6.19737e-05		3	3	3	0.382447	0.0336752	1.08274e-05	0.489094	0.471297
ENSG00000175221.14	MED16	-0.721191		0.470792	0.0296119	0.259185	3.01337e-39		39	39	39	0.0089	0.106838	8.30654e-06	0.485009	0.471307
ENSG00000134278.15	SPIRE1	0.720922		0.470958	0.00877156	0.0671006	5.80947e-10		32	32	32	0.081	0.0720483	1.63266e-05	0.497874	0.46971
ENSG00000184939.15	ZFP90	-0.720672		0.471111	0.0969454	0.525806	3.6675e-102		45	45	45	0.23	0.0308633	6.14063e-05	0.555361	0.471626
ENSG00000160229.11	ZNF66	0.720537		0.471194	0.0303207	0.0686768	3.15524e-10		94	94	94	0.007	0.196033	2.67109e-05	0.513242	0.469947
ENSG00000240350.2	AC017002.1	-0.72026		0.471365	0.00986501	0.0576912	1.20183e-08		17	17	17	0.14	0.127076	7.67792e-06	0.484536	0.47188
ENSG00000213949.8	ITGA1	-0.719915		0.471578	0.104322	0.290455	1.27254e-45		60	60	60	0.00099	0.343287	2.99694e-05	0.518081	0.472094
ENSG00000152404.15	CWF19L2	0.719679		0.471722	0.0154071	0.098115	2.92216e-14		52	52	52	0.03	0.093611	3.36838e-05	0.523172	0.470474
ENSG00000171847.10	FAM90A1	-0.719385		0.471904	0.00759486	0.037848	4.10323e-06		20	20	20	0.0679521	0.0588801	3.20364e-06	0.477516	0.47242
ENSG00000196372.12	ASB13	0.719339		0.471932	0.00105765	0.011197	0.0133512		8	8	8	0.15	0.0324747	1.74676e-05	0.500548	0.470683
ENSG00000213533.11	TMEM110	-0.71926		0.471981	0.0098182	0.118455	6.77809e-17		26	26	26	0.18	0.103204	9.80531e-05	0.590614	0.472497
ENSG00000248810.1	RP11-362F19.1	0.719208		0.472013	0.217172	0.409575	1.60986e-70		134	134	134	0.017	0.143023	1.68459e-05	0.499686	0.470765
ENSG00000217442.3	SYCE3	0.719116		0.472069	0.0179309	0.064279	1.46692e-09		31	31	31	0.049	0.146038	1.12829e-05	0.491083	0.470821
ENSG00000186409.14	CCDC30	0.718999		0.472142	0.00422778	0.038072	4.22603e-06		17	17	17	0.33	0.0278723	4.87842e-05	0.542239	0.470893
ENSG00000278129.1	ZNF8	0.718572		0.472405	0.00299066	0.0508004	9.50272e-08		9	9	9	0.37	0.0212107	2.53166e-05	0.51244	0.471156
ENSG00000076641.4	PAG1	-0.717843		0.472854	0.00469145	0.117873	5.92897e-17		17	17	17	0.049	0.0190816	2.49747e-05	0.512386	0.473372
ENSG00000196961.12	AP2A1	-0.717466		0.473087	0.00244223	0.0207849	0.000692323		28	28	28	0.0067	0.0672534	8.24035e-06	0.487158	0.473605
ENSG00000278607.1	RP11-405M12.3	-0.717434		0.473106	0.0133804	0.0348017	1.04092e-05		23	23	23	0.078	0.137529	9.81262e-06	0.489737	0.473624
ENSG00000221946.7	FXYD7	-0.717233		0.473231	0.0118199	0.090429	4.81026e-13		27	27	27	0.00899279	0.065352	1.35368e-05	0.495775	0.473749
ENSG00000267198.1	RP11-798G7.6	-0.717177		0.473265	0.228254	0.316806	6.25365e-50		43	43	43	0.025	0.42237	3.1887e-05	0.522245	0.473783
ENSG00000253293.4	HOXA10	-0.717117		0.473302	0.0182005	0.0247562	0.000224575		44	44	44	0.022	0.0818673	2.17307e-05	0.508174	0.47382
ENSG00000132640.14	BTBD3	0.717116		0.473303	0.0120673	0.0569832	1.42929e-08		44	44	44	0.035	0.103401	2.05333e-05	0.506428	0.472053
ENSG00000197062.11	ZSCAN26	-0.716768		0.473517	0.00292372	0.0384812	3.2523e-06		17	17	17	0.096	0.0342596	0.000376819	0.72096	0.474036
ENSG00000178951.8	ZBTB7A	-0.716504		0.47368	0.00204757	0.0548092	2.75507e-08		4	4	4	0.25	0.0384362	1.69329e-05	0.501431	0.474199
ENSG00000196352.14	CD55	0.716236		0.473846	0.0161549	0.295226	8.26635e-46		83	83	83	0.053	0.0300629	6.11734e-05	0.557551	0.472596
ENSG00000141096.4	DPEP3	-0.71565		0.474207	0.00290413	0.0667501	5.55037e-10		15	15	15	0.304347	0.0258159	5.90591e-05	0.555614	0.474727
ENSG00000247157.6	LINC01252	-0.715614		0.47423	0.128339	0.327254	2.15914e-52		24	24	24	0.097	0.165911	6.71127e-05	0.564061	0.474749
ENSG00000033100.16	CHPF2	-0.715357		0.474389	0.00339274	0.0477208	1.80417e-07		52	52	52	0.001	0.0412516	1.3001e-05	0.496066	0.474909
ENSG00000139192.11	TAPBPL	-0.715329		0.474406	0.109392	0.586363	1.98385e-122		21	21	21	0.19	0.0884567	3.56589e-05	0.528251	0.474926
ENSG00000105849.5	TWISTNB	0.715209		0.47448	0.0108431	0.0683522	3.83882e-10		15	15	15	0.0051	0.0737667	2.31956e-05	0.511411	0.47323
ENSG00000257743.8	MGAM2	-0.715096		0.47455	0.00293117	0.0808985	9.86363e-12		24	24	24	0.026	0.0705242	8.88391e-06	0.489649	0.47507
ENSG00000103227.18	LMF1	-0.715046		0.47458	0.0139614	0.135963	2.21445e-19		34	34	34	0.031	0.165706	1.86576e-05	0.504888	0.475101
ENSG00000150764.13	DIXDC1	-0.715		0.474609	0.0143065	0.0307852	3.10539e-05		36	36	36	0.071	0.298875	3.74327e-05	0.530708	0.475129
ENSG00000072401.14	UBE2D1	0.714608		0.474851	0.00216471	0.101318	1.42635e-14		17	17	17	0.004	0.0295865	2.37377e-05	0.512539	0.473601
ENSG00000091622.15	PITPNM3	0.714195		0.475107	0.00884024	0.0378215	4.0426e-06		21	21	21	0.131402	0.0850009	2.25105e-05	0.511028	0.473856
ENSG00000163959.9	SLC51A	0.713652		0.475442	0.0012097	0.0205309	0.000675352		18	18	18	0.0073	0.0190191	1.76111e-05	0.504156	0.474192
ENSG00000161692.17	DBF4B	-0.713238		0.475698	0.124176	0.39591	1.01047e-66		19	19	19	0.00025	0.26641	2.48686e-05	0.514946	0.47622
ENSG00000262663.1	RP11-497H17.1	0.713216		0.475712	0.0153761	0.0177686	0.00174502		25	25	25	0.15	0.0724595	2.01859e-05	0.508235	0.474461
ENSG00000161016.17	RPL8	-0.713214		0.475713	0.0158702	0.391336	5.41243e-66		13	13	13	0.01	0.0657764	4.57756e-05	0.541964	0.476235
ENSG00000127084.17	FGD3	0.712966		0.475867	0.0107029	0.292208	1.86439e-45		38	38	38	0.067	0.0614364	1.10876e-05	0.494488	0.474616
ENSG00000283633.1	AC005301.9	-0.712886		0.475916	0.145493	0.36941	2.50828e-61		80	82	82	0.046	0.62714	5.22149e-06	0.484934	0.476438
ENSG00000092758.15	COL9A3	0.712669		0.476051	0.151454	0.471223	1.84913e-85		64	64	64	0.0061	0.319597	8.59212e-06	0.490649	0.4748
ENSG00000170873.18	MTSS1	0.712603		0.476091	0.00297872	0.0506209	8.19661e-08		19	19	19	0.046	0.0435804	1.61657e-05	0.502602	0.47484
ENSG00000130396.20	AFDN	0.712368		0.476237	0.0640679	0.185301	8.52883e-27		78	78	78	0.06	0.199949	1.01389e-05	0.493333	0.474986
ENSG00000170469.10	SPATA24	0.71231		0.476273	0.0115335	0.0316587	2.46616e-05		18	18	18	0.094	0.0714288	7.95771e-05	0.577975	0.475022
ENSG00000251301.6	RP11-81H14.2	0.712173		0.476358	0.0712328	0.398041	8.13423e-68		17	17	17	0.057	0.108299	1.55941e-05	0.50199	0.475106
ENSG00000197951.8	ZNF71	0.711988		0.476472	0.00413077	0.0654256	1.09607e-09		6	6	6	0.393049	0.0215112	2.53799e-05	0.516401	0.475221
ENSG00000253394.5	LINC00534	-0.711737		0.476627	0.00581347	0.0326347	2.10517e-05		10	10	10	0.301833	0.172171	3.06431e-05	0.52375	0.477151
ENSG00000146376.10	ARHGAP18	-0.711561		0.476736	0.0012048	0.0249373	0.000211627		18	18	18	0.0098	0.0630805	8.05767e-06	0.49045	0.47726
ENSG00000117461.14	PIK3R3	0.711526		0.476759	0.00285682	0.0133282	0.0066709		24	24	24	0.33	0.0370136	0.000118266	0.610384	0.475507
ENSG00000088387.18	DOCK9	0.711501		0.476774	0.00886023	0.119436	4.93259e-17		37	37	37	0.15	0.0262891	6.94745e-05	0.568676	0.475523
ENSG00000010379.15	SLC6A13	0.711353		0.476866	0.0123745	0.0103604	0.0171912		36	36	36	0.015	0.122987	2.77039e-05	0.519994	0.475614
ENSG00000115009.11	CCL20	-0.710935		0.477124	0.0322581	0.163854	1.47267e-23		38	38	38	0.02	0.191643	5.9527e-06	0.487354	0.477648
ENSG00000132522.15	GPS2	0.710763		0.477231	0.00177114	0.0235174	0.000313546		27	27	27	0.074	0.050081	1.00631e-05	0.494186	0.47598
ENSG00000118971.7	CCND2	-0.710628		0.477315	0.00356333	0.0567385	1.54046e-08		55	55	55	0.013	0.0967739	6.48303e-06	0.488425	0.477839
ENSG00000023191.16	RNH1	0.710558		0.477358	0.00897838	0.145363	7.47956e-21		50	50	50	0.0066	0.0572921	1.47185e-05	0.50162	0.476107
ENSG00000152128.13	TMEM163	-0.710347		0.477489	0.0670469	0.152145	7.10251e-22		65	65	65	0.097649	0.118671	7.2253e-05	0.572044	0.478014
ENSG00000068615.17	REEP1	0.710181		0.477592	0.0195795	0.0464911	3.13041e-07		20	20	20	0.039	0.106061	3.98106e-05	0.536459	0.47634
ENSG00000145730.20	PAM	-0.71009		0.477648	0.097704	0.415909	1.7028e-72		19	19	19	0.22	0.130217	0.00012064	0.612837	0.478173
ENSG00000196839.12	ADA	-0.70998		0.477716	0.00382362	0.0448117	5.01289e-07		43	43	43	0.00024	0.0541205	7.98668e-06	0.491299	0.478241
ENSG00000182534.13	MXRA7	0.709961		0.477728	0.220582	0.553757	6.81241e-112		24	24	24	0.025	0.273399	1.95099e-05	0.509181	0.476476
ENSG00000028116.16	VRK2	-0.709921		0.477753	0.00749903	0.0500564	9.31981e-08		54	54	54	0.064	0.058574	3.60574e-05	0.531884	0.478278
ENSG00000099290.15	WASHC2A	0.709909		0.477761	0.0416788	0.24063	2.70907e-36		22	22	22	0.045	0.0941598	1.17442e-05	0.49738	0.476509
ENSG00000248516.1	RP11-265O12.1	0.709777		0.477843	0.0150048	0.0514136	7.96821e-08		25	25	25	0.098	0.166809	3.2784e-05	0.527729	0.476591
ENSG00000262714.1	RP11-44F14.8	0.709765		0.47785	0.0775095	0.343313	2.27459e-56		22	22	22	0.038	0.117703	1.72252e-05	0.505904	0.476598
ENSG00000267838.2	AC008746.12	0.709656		0.477917	0.0713061	0.26883	3.30789e-41		23	23	23	0.034	0.0885005	1.78844e-05	0.506955	0.476665
ENSG00000080007.7	DDX43	-0.709507		0.47801	0.00479647	0.0312001	3.1952e-05		14	14	14	0.045	0.0779866	2.03873e-05	0.510737	0.478535
ENSG00000166046.10	TCP11L2	-0.709309		0.478133	0.0110865	0.0825644	4.52117e-12		52	52	52	0.007	0.0505458	3.21663e-05	0.527188	0.478658
ENSG00000198837.9	DENND4B	0.709197		0.478202	0.00454479	0.110946	5.90085e-16		7	7	7	0.0769306	0.203868	1.36808e-05	0.50084	0.47695
ENSG00000127415.12	IDUA	-0.709191		0.478206	0.00486517	0.10661	2.8134e-15		12	12	12	0.31	0.0440292	3.02314e-05	0.524686	0.478731
ENSG00000160233.7	LRRC3	0.709176		0.478216	0.0149063	0.0442152	6.20975e-07		22	22	22	0.05	0.17511	9.04553e-06	0.493512	0.476963
ENSG00000139174.11	PRICKLE1	0.709003		0.478322	0.00281313	0.0197024	0.00095559		5	5	5	0.19	0.0632563	1.86961e-05	0.508552	0.47707
ENSG00000134072.10	CAMK1	0.708841		0.478423	0.00113192	0.0112847	0.0131727		14	14	14	0.17	0.0265193	1.56671e-05	0.504103	0.477171
ENSG00000108771.12	DHX58	0.708638		0.478549	0.0265292	0.199174	3.95783e-29		59	59	59	0.0388539	0.116652	1.6899e-05	0.506089	0.477297
ENSG00000152078.9	TMEM56	0.708541		0.478609	0.0034753	0.0110886	0.0139781		43	43	43	0.054	0.0998131	1.28242e-05	0.499903	0.477357
ENSG00000143320.8	CRABP2	0.707903		0.479005	0.00987561	0.0973003	2.16819e-14		5	5	5	0.11	0.326744	1.06761e-05	0.496904	0.477752
ENSG00000089123.15	TASP1	-0.707771		0.479088	0.00148508	0.01334	0.00666004		12	12	12	0.230497	0.085287	1.05751e-05	0.496823	0.479614
ENSG00000109519.12	GRPEL1	0.707279		0.479393	0.000957294	0.0211032	0.000614632		13	13	13	0.169115	0.0281679	2.33891e-05	0.51638	0.47814
ENSG00000168269.8	FOXI1	0.707263		0.479403	0.0164331	0.109858	7.37417e-16		5	5	5	0.37	0.118157	1.87845e-05	0.509724	0.47815
ENSG00000167004.12	PDIA3	0.706913		0.479621	0.0111411	0.0515115	6.38508e-08		108	108	108	0.07	0.145187	3.16026e-05	0.527841	0.478367
ENSG00000139629.15	GALNT6	0.706805		0.479688	0.0520426	0.236591	2.59756e-35		48	48	48	0.049	0.204461	2.17134e-05	0.514267	0.478435
ENSG00000164930.11	FZD6	0.706676		0.479768	0.00956535	0.0731734	6.07243e-11		7	7	7	0.15	0.0844643	3.06309e-05	0.52669	0.478515
ENSG00000179010.14	MRFAP1	0.706655		0.479781	0.00472833	0.0377086	3.54147e-06		36	36	36	0.025	0.0697819	5.64618e-06	0.489469	0.478528
ENSG00000221923.8	ZNF880	-0.706129		0.480108	0.0112118	0.0743885	5.39155e-11		16	16	16	0.06	0.0462816	1.22756e-05	0.500507	0.480636
ENSG00000108666.9	C17orf75	0.705811		0.480306	0.00335937	0.0150461	0.00398285		36	36	36	0.018	0.0295567	2.65135e-05	0.521617	0.479052
ENSG00000242474.2	AC093627.9	-0.705624		0.480422	0.0172055	0.0230913	0.00034723		29	29	29	0.068	0.218099	6.41564e-06	0.491381	0.480951
ENSG00000162174.12	ASRGL1	-0.705265		0.480645	0.0283838	0.131924	3.63364e-19		29	29	29	0.0787022	0.048602	1.77575e-05	0.509398	0.481174
ENSG00000140264.19	SERF2	0.704913		0.480864	0.000645719	0.0289995	5.01133e-05		10	10	10	0.13	0.00701421	5.53736e-05	0.557577	0.47961
ENSG00000129038.15	LOXL1	-0.704837		0.480912	0.00274764	0.0125399	0.00845129		13	13	13	0.025	0.0503174	1.09234e-05	0.499162	0.481441
ENSG00000213347.10	MXD3	-0.704718		0.480986	0.00241686	0.0478277	1.79839e-07		29	29	29	1.3e-08	0.0207669	2.74762e-05	0.523583	0.481515
ENSG00000142694.6	EVA1B	-0.704672		0.481015	0.00257875	0.0282087	7.64809e-05		20	20	20	0.065582	0.0459908	1.25748e-05	0.501859	0.481544
ENSG00000130167.13	TSPAN16	0.704553		0.481088	0.0156167	0.14843	1.39761e-21		37	37	37	0.34	0.0788844	7.64976e-06	0.494067	0.479834
ENSG00000137845.14	ADAM10	0.704018		0.481421	0.00500978	0.0919427	1.76735e-13		79	79	79	0.014	0.0786969	9.43527e-06	0.497287	0.480167
ENSG00000239704.10	CDRT4	0.703924		0.48148	0.027035	0.175276	2.44912e-25		41	41	41	0.063	0.0636111	2.10408e-05	0.515015	0.480226
ENSG00000100979.14	PLTP	-0.703454		0.481773	0.00377346	0.0455265	4.23034e-07		3	3	3	0.15	0.05708	4.56532e-05	0.547363	0.482303
ENSG00000162194.12	LBHD1	-0.703279		0.481882	0.0255882	0.13572	1.52407e-19		21	21	21	0.120591	0.0478806	3.75174e-05	0.537573	0.482413
ENSG00000149503.12	INCENP	0.703142		0.481967	0.00266519	0.0335671	1.37902e-05		20	20	20	0.092	0.0630877	2.63152e-05	0.52292	0.480713
ENSG00000161847.13	RAVER1	0.702953		0.482085	0.00132162	0.0257593	0.000158725		17	17	17	0.012	0.0584736	9.73274e-06	0.498415	0.48083
ENSG00000181031.15	RPH3AL	-0.702686		0.482252	0.103147	0.164301	1.3509e-23		81	81	81	0.031	0.174846	5.65545e-06	0.491927	0.482783
ENSG00000122986.13	HVCN1	-0.702586		0.482314	0.000469163	0.0112253	0.013274		9	9	9	0.097	0.018797	4.49699e-05	0.547052	0.482845
ENSG00000114956.19	DGUOK	-0.702185		0.482564	0.0027386	0.0438548	7.14896e-07		15	15	15	0.039	0.0386417	7.99101e-06	0.496076	0.483095
ENSG00000188404.8	SELL	-0.702136		0.482594	0.0152862	0.236618	4.35966e-36		84	84	84	0.015	0.057068	2.34066e-05	0.519459	0.483126
ENSG00000163697.16	APBB2	-0.701807		0.482799	0.00442115	0.0620169	2.68155e-09		22	22	22	0.29	0.101684	1.17491e-05	0.502309	0.483331
ENSG00000197323.11	TRIM33	-0.701773		0.482821	0.00302969	0.0421579	1.15145e-06		27	27	27	0.024	0.0313716	2.1026e-05	0.516279	0.483353
ENSG00000164136.16	IL15	0.701619		0.482917	0.0201669	0.136267	1.67957e-19		14	14	14	0.22	0.06845	1.56987e-05	0.508506	0.481661
ENSG00000178074.5	C2orf69	0.701193		0.483183	0.0023992	0.0422634	1.1437e-06		33	33	33	0.023	0.0255345	6.09858e-05	0.56566	0.481928
ENSG00000147533.16	GOLGA7	-0.70085		0.483397	0.00106857	0.0183362	0.00136181		30	30	30	0.016	0.0194055	2.27037e-05	0.51923	0.48393
ENSG00000136541.14	ERMN	0.700826		0.483412	0.00200283	0.0344612	1.13799e-05		15	15	15	0.12	0.0346253	8.27615e-06	0.497373	0.482157
ENSG00000118473.21	SGIP1	-0.700671		0.483508	0.0303934	0.168869	1.01827e-24		48	48	48	0.042	0.0633399	4.56443e-05	0.548939	0.484041
ENSG00000278869.1	CITF22-49E9.3	0.700006		0.483923	0.00305236	0.0246354	0.000223296		23	23	23	0.0032	0.0953771	9.31164e-06	0.499544	0.482668
ENSG00000111011.17	RSRC2	-0.699919		0.483978	0.00108106	0.0365835	5.03773e-06		7	7	7	0.075	0.0254245	6.24093e-05	0.567848	0.484512
ENSG00000160716.5	CHRNB2	0.699379		0.484315	0.00831947	0.0410951	1.39706e-06		18	18	18	0.011	0.0314366	2.60018e-05	0.524715	0.483059
ENSG00000163320.10	CGGBP1	0.698714		0.484731	0.00238041	0.0601514	5.46827e-09		14	14	14	0.048	0.180024	1.22547e-05	0.504984	0.483475
ENSG00000160695.14	VPS11	0.698569		0.484821	0.0111965	0.171534	6.87089e-25		11	11	11	0.0418997	0.0483396	1.40685e-05	0.507873	0.483565
ENSG00000124508.16	BTN2A2	-0.698415		0.484918	0.00162218	0.043741	7.02876e-07		13	13	13	0.35	0.0402017	9.89315e-05	0.602138	0.485453
ENSG00000006607.13	FARP2	-0.698287		0.484998	0.023694	0.167028	4.4096e-24		25	25	25	0.127859	0.0492523	4.1545e-05	0.545417	0.485533
ENSG00000164305.18	CASP3	0.698282		0.485001	0.00315332	0.0826779	5.17799e-12		12	12	12	0.35184	0.043061	3.10817e-05	0.532207	0.483744
ENSG00000166451.13	CENPN	0.698091		0.485121	0.00619241	0.0572157	1.17417e-08		24	24	24	0.049	0.0372974	3.14553e-05	0.532811	0.483864
ENSG00000274414.1	RP5-965G21.4	-0.697534		0.485469	0.00471609	0.02687	0.000104603		5	5	5	0.29	0.0508105	0.000132182	0.627126	0.486005
ENSG00000273759.1	RP4-563E14.1	-0.697083		0.485751	0.00553658	0.0224541	0.000419864		8	8	8	0.17	0.136089	1.53934e-05	0.51079	0.486287
ENSG00000260884.1	AC009120.5	0.696659		0.486016	0.00789025	0.0212619	0.000632021		24	24	24	0.033	0.0479109	3.96524e-05	0.544051	0.484759
ENSG00000168040.4	FADD	0.69656		0.486078	0.00123095	0.0314356	2.69459e-05		23	23	23	0.02	0.0231241	1.73558e-05	0.514044	0.484821
ENSG00000198931.10	APRT	0.696427		0.486161	0.00130092	0.0308914	3.58569e-05		51	51	51	0.012	0.035532	8.39737e-06	0.500271	0.484904
ENSG00000163956.10	LRPAP1	-0.696426		0.486162	0.0156639	0.235628	9.45704e-36		48	48	48	0.079	0.0559734	2.5102e-05	0.525226	0.486699
ENSG00000141404.15	GNAL	0.696412		0.486171	0.00109187	0.0206204	0.000733854		5	5	5	0.0314575	0.091253	5.2386e-06	0.495109	0.484914
ENSG00000188010.12	MORN2	0.696297		0.486243	0.00175541	0.0118136	0.0107076		3	3	3	0.365014	0.158714	6.07352e-06	0.496563	0.484986
ENSG00000137942.16	FNBP1L	-0.696287		0.486249	0.0128707	0.0787209	2.02876e-11		9	9	9	0.216651	0.116856	1.90517e-05	0.516705	0.486786
ENSG00000179833.4	SERTAD2	0.696217		0.486293	0.00147254	0.0293645	5.75826e-05		22	22	22	0.077	0.0330234	1.75777e-05	0.514581	0.485036
ENSG00000186187.11	ZNRF1	-0.696099		0.486367	0.0114367	0.0269744	0.000115531		52	52	52	0.024	0.100071	1.24677e-05	0.50691	0.486904
ENSG00000197969.11	VPS13A	0.695925		0.486476	0.00185725	0.0607518	4.03087e-09		48	48	48	0.16	0.030273	2.4705e-05	0.524974	0.485219
ENSG00000174282.11	ZBTB4	-0.695524		0.486727	0.000896601	0.0222555	0.000449983		24	24	24	0.0037	0.0283256	2.32568e-05	0.52319	0.487265
ENSG00000008083.13	JARID2	0.695239		0.486905	0.00212227	0.0443101	3.6636e-07		14	14	14	0.072	0.0310314	1.44907e-05	0.510541	0.485648
ENSG00000162104.9	ADCY9	0.695153		0.48696	0.0294099	0.205936	4.30637e-30		54	54	54	0.029	0.0537562	1.36988e-05	0.509385	0.485702
ENSG00000014164.6	ZC3H3	-0.694943		0.487091	0.0748726	0.49343	1.22611e-93		31	31	31	0.12	0.0892704	2.49989e-05	0.525966	0.487629
ENSG00000101194.17	SLC17A9	-0.694715		0.487234	0.00605186	0.148114	2.52607e-21		19	19	19	0.0148782	0.043555	2.5448e-05	0.526722	0.487772
ENSG00000134333.13	LDHA	-0.694703		0.487241	0.00175409	0.045669	4.4e-07		25	25	25	0.14	0.0541531	1.96839e-05	0.518579	0.48778
ENSG00000152056.16	AP1S3	-0.694523		0.487354	0.00657719	0.0285772	6.82589e-05		17	17	17	0.21	0.0753396	3.33821e-05	0.53741	0.487893
ENSG00000137393.9	RNF144B	-0.694058		0.487646	0.00426722	0.0182854	0.00150939		57	57	57	0.015	0.0558972	1.65491e-05	0.514358	0.488184
ENSG00000115604.10	IL18R1	-0.693675		0.487886	0.0021653	0.0755883	5.05804e-11		42	42	42	0.044	0.0299417	4.60819e-05	0.553445	0.488425
ENSG00000214063.10	TSPAN4	0.693179		0.488197	0.0205882	0.113307	1.78853e-16		36	36	36	0.026	0.107531	2.65294e-05	0.529118	0.486939
ENSG00000100373.9	UPK3A	-0.692986		0.488318	0.0420412	0.176659	1.15459e-25		33	33	33	0.018	0.0725011	1.81036e-05	0.517309	0.488858
ENSG00000172548.14	NIPAL4	-0.692907		0.488368	0.00144611	0.0115314	0.0106609		7	7	7	0.39	0.0521937	3.49759e-05	0.540394	0.488908
ENSG00000115325.13	DOK1	-0.692848		0.488405	0.00206687	0.0515987	7.69497e-08		34	34	34	0.117077	0.0715647	9.88048e-06	0.504844	0.488945
ENSG00000135272.10	MDFIC	0.692408		0.488681	0.000466544	0.0132927	0.00686039		7	7	7	0.14	0.0162682	2.16762e-05	0.52282	0.487422
ENSG00000103313.12	MEFV	-0.692301		0.488749	0.0166968	0.278647	8.49484e-43		15	15	15	0.23	0.0403642	1.96004e-05	0.519906	0.489289
ENSG00000184611.11	KCNH7	0.692177		0.488826	0.000146101	0.0141977	0.00530172		4	4	4	0.1	0.0193605	5.08861e-06	0.497487	0.487568
ENSG00000165219.21	GAPVD1	-0.692111		0.488868	0.0030403	0.0672075	4.41084e-10		12	12	12	0.11	0.0341169	0.00011197	0.615543	0.489408
ENSG00000100429.17	HDAC10	0.691499		0.489252	0.0267743	0.260943	2.84125e-40		9	9	9	0.049	0.163315	1.97222e-05	0.520566	0.487994
ENSG00000213516.9	RBMXL1	0.691454		0.489281	0.00251834	0.0344886	1.16307e-05		10	10	10	0.33	0.0142896	4.23117e-05	0.550276	0.488022
ENSG00000214870.8	AC004540.5	-0.691212		0.489432	0.0364352	0.091436	2.95768e-13		41	41	41	0.0042	0.557602	1.6624e-05	0.516196	0.489974
ENSG00000163466.15	ARPC2	-0.691183		0.48945	0.000990353	0.0292103	5.47743e-05		21	21	21	0.049	0.044277	5.91942e-05	0.569349	0.489992
ENSG00000168275.14	COA6	-0.691129		0.489484	0.0385853	0.303011	7.1311e-48		19	19	19	0.0545337	0.0656552	2.134e-05	0.52311	0.490026
ENSG00000278376.1	RP11-158I9.8	0.690947		0.489599	0.0429983	0.118052	7.54725e-17		48	48	48	0.034	0.113812	2.92755e-05	0.53414	0.48834
ENSG00000064313.11	TAF2	-0.690843		0.489664	0.00329013	0.0692317	3.27683e-10		33	33	33	0.038	0.0141997	2.6945e-05	0.531072	0.490206
ENSG00000105255.10	FSD1	-0.690647		0.489787	0.000557783	0.0178893	0.00155467		3	3	3	0.486631	0.0321956	9.57875e-06	0.50572	0.490329
ENSG00000157954.14	WIPI2	0.690157		0.490096	0.00218058	0.0709595	1.54343e-10		14	14	14	0.11	0.0191262	1.07578e-05	0.507883	0.488836
ENSG00000139194.7	RBP5	0.689408		0.490567	0.0494185	0.234585	5.63647e-35		7	7	7	0.25	0.162785	1.77838e-05	0.519005	0.489307
ENSG00000167107.12	ACSF2	-0.689015		0.490814	0.00808105	0.0312276	2.86033e-05		57	57	57	0.0044	0.0819759	1.99257e-05	0.522358	0.491357
ENSG00000171621.13	SPSB1	-0.68892		0.490874	0.0356237	0.131432	4.33042e-19		22	22	22	0.017	0.190088	9.98247e-06	0.507424	0.491417
ENSG00000073169.13	SELENOO	0.688383		0.491211	0.00327099	0.0901875	4.75464e-13		5	5	5	0.1	0.062266	1.82434e-05	0.520299	0.489952
ENSG00000170209.4	ANKK1	0.688098		0.491391	0.0507023	0.199196	4.26347e-29		67	67	67	0.068	0.133001	4.13575e-05	0.551071	0.490131
ENSG00000117682.16	DHDDS	-0.687884		0.491526	0.00496746	0.0793406	8.53845e-12		17	17	17	0.027	0.0200994	3.20303e-05	0.539565	0.49207
ENSG00000119725.18	ZNF410	-0.687857		0.491543	0.00622574	0.0529722	4.84064e-08		39	39	39	0.27	0.0439128	6.02187e-05	0.572278	0.492087
ENSG00000100012.11	SEC14L3	-0.68782		0.491566	0.0870582	0.262116	4.44168e-40		43	43	43	0.072	0.0921516	5.21824e-05	0.56369	0.492111
ENSG00000130723.18	PRRC2B	0.687753		0.491608	0.00116627	0.0556382	1.4251e-08		23	23	23	0.183619	0.0126374	1.02921e-05	0.508631	0.490348
ENSG00000130449.5	ZSWIM6	-0.687719		0.49163	0.000485319	0.0329671	1.81022e-05		8	8	8	0.094	0.0748954	1.1427e-05	0.510427	0.492175
ENSG00000110700.6	RPS13	-0.687574		0.491721	0.00204318	0.0370153	4.80542e-06		44	44	44	0.03	0.0981777	1.83124e-05	0.52089	0.492266
ENSG00000079739.15	PGM1	-0.687497		0.491769	0.00137351	0.0116285	0.0114811		13	13	13	0.0094	0.0770669	1.1484e-05	0.510652	0.492314
ENSG00000131697.17	NPHP4	-0.686522		0.492384	0.0168369	0.0910483	2.55127e-13		37	37	37	0.00341029	0.0676722	3.30377e-05	0.541666	0.492929
ENSG00000163535.17	SGO2	-0.686105		0.492647	0.00108159	0.010913	0.0142617		20	20	20	0.24	0.0280624	2.39858e-05	0.529844	0.493193
ENSG00000157343.8	ARMC12	-0.685997		0.492715	0.000463226	0.0110441	0.0137863		10	10	10	0.12	0.0323624	1.73183e-05	0.520392	0.493261
ENSG00000010295.19	IFFO1	0.685933		0.492755	0.0195138	0.170134	1.75885e-24		34	34	34	0.037	0.0435524	2.08153e-05	0.525493	0.491495
ENSG00000231672.6	DIRC3	0.685617		0.492955	0.0067167	0.0103115	0.0173893		21	21	21	0.032	0.140388	6.55259e-06	0.503971	0.491694
ENSG00000112514.15	CUTA	0.685563		0.492989	0.00180174	0.0661886	7.21203e-10		41	41	41	0.015	0.12098	4.2378e-05	0.553757	0.491728
ENSG00000217702.2	RP11-287D1.4	-0.685531		0.493009	0.0976025	0.226922	1.10477e-33		20	20	20	0.039	0.174931	1.02679e-05	0.509963	0.493555
ENSG00000156711.16	MAPK13	0.685313		0.493147	0.00049708	0.0102839	0.0178013		9	9	9	0.073	0.0155272	3.06893e-05	0.539339	0.491886
ENSG00000172915.18	NBEA	0.685062		0.493305	0.00302289	0.0184433	0.00135933		30	30	30	0.15	0.0934866	1.04224e-05	0.510495	0.492044
ENSG00000142303.13	ADAMTS10	-0.684375		0.493738	0.00670132	0.108322	5.66167e-16		21	21	21	0.0861167	0.20776	1.08253e-05	0.511549	0.494286
ENSG00000109320.11	NFKB1	-0.684328		0.493768	0.00131111	0.0208696	0.000672173		21	21	21	0.19	0.0406595	5.20279e-05	0.565502	0.494316
ENSG00000156535.13	CD109	0.684254		0.493815	0.00803323	0.0263293	0.00011279		29	29	29	0.07	0.032988	5.14485e-05	0.564904	0.492553
ENSG00000150753.11	CCT5	-0.684162		0.493873	0.00126422	0.0609287	3.41086e-09		29	29	29	0.24	0.0113352	1.53223e-05	0.51855	0.49442
ENSG00000134215.15	VAV3	-0.684049		0.493944	0.00746314	0.0853448	1.26967e-12		45	45	45	0.02	0.131515	1.29199e-05	0.514986	0.494492
ENSG00000140853.15	NLRC5	-0.683799		0.494102	0.0334611	0.22583	1.42408e-33		30	30	30	0.0027	0.087744	1.31936e-05	0.515557	0.49465
ENSG00000159461.14	AMFR	-0.683615		0.494219	0.0036009	0.0200976	0.000887702		55	55	55	0.048	0.0722367	9.90526e-06	0.510577	0.494767
ENSG00000162976.12	PQLC3	-0.683401		0.494354	0.00239759	0.0224205	0.000440098		41	41	41	0.04	0.0605398	2.20886e-05	0.528823	0.494902
ENSG00000116096.5	SPR	-0.683388		0.494361	0.000898889	0.0128293	0.00790162		6	6	6	0.02	0.0390782	1.19817e-05	0.513951	0.49491
ENSG00000138061.11	CYP1B1	0.683298		0.494418	0.00589604	0.0353647	9.10052e-06		62	62	62	0.049	0.0941241	1.3403e-05	0.516184	0.493157
ENSG00000132906.17	CASP9	0.68282		0.494721	0.00262585	0.0369464	4.86586e-06		9	9	9	0.034	0.0528363	7.5178e-06	0.507273	0.493459
ENSG00000232837.1	LINC01700	-0.682523		0.494908	0.00638146	0.0456091	4.18014e-07		29	29	29	0.021	0.0498272	1.71061e-05	0.522195	0.495457
ENSG00000114735.9	HEMK1	-0.682159		0.495139	0.00439284	0.0403367	1.92284e-06		22	22	22	0.0130881	0.0731645	7.40547e-05	0.58909	0.495688
ENSG00000059122.16	FLYWCH1	-0.682137		0.495152	0.273079	0.746578	4.07272e-206		24	24	24	0.11	0.444468	1.46083e-05	0.518719	0.495702
ENSG00000093000.18	NUP50	0.682086		0.495185	0.0101568	0.240449	4.60235e-36		26	26	26	0.28	0.0900559	8.51827e-06	0.50933	0.493923
ENSG00000129355.6	CDKN2D	-0.681998		0.49524	0.000669972	0.0231472	0.00035428		22	22	22	0.29	0.0145938	2.92231e-05	0.53938	0.49579
ENSG00000106268.15	NUDT1	0.681809		0.49536	0.000519197	0.0151479	0.00367159		5	5	5	0.051	0.0856219	5.00364e-06	0.503811	0.494098
ENSG00000111962.7	UST	0.681375		0.495634	0.0122777	0.054695	2.83826e-08		65	65	65	0.05	0.0640557	2.71638e-05	0.53701	0.494372
ENSG00000160200.17	CBS	-0.68132		0.495669	0.126794	0.327713	3.64783e-52		43	43	43	0.014	0.187888	5.37012e-05	0.569037	0.49622
ENSG00000122694.15	GLIPR2	0.680867		0.495956	0.00162451	0.0280552	7.1636e-05		37	37	37	0.16	0.0452346	1.66428e-05	0.522523	0.494693
ENSG00000158623.14	COPG2	-0.680488		0.496196	0.0469875	0.298248	2.11371e-47		19	19	19	0.054	0.134496	1.67048e-05	0.522846	0.496747
ENSG00000198482.11	ZNF808	0.680293		0.496319	0.00269444	0.034727	9.46944e-06		10	10	10	0.21	0.0322854	1.1288e-05	0.514789	0.495057
ENSG00000143740.14	SNAP47	0.680214		0.496369	0.00142207	0.0237927	0.000287798		11	11	11	0.12	0.0196469	5.84113e-05	0.574677	0.495107
ENSG00000187796.13	CARD9	0.679845		0.496603	0.0181403	0.207774	2.08923e-30		25	25	25	0.027	0.0398402	3.96439e-05	0.553802	0.49534
ENSG00000163126.14	ANKRD23	-0.679385		0.496894	0.00634538	0.0274962	9.25994e-05		21	21	21	0.11	0.0547532	2.91306e-05	0.540813	0.497446
ENSG00000136261.14	BZW2	0.678778		0.497278	0.00375176	0.0323521	2.31805e-05		23	23	23	0.11	0.0358388	1.34058e-05	0.518967	0.496015
ENSG00000112659.13	CUL9	-0.678726		0.497311	0.00183165	0.0345139	8.22916e-06		8	8	8	0.13	0.0424396	1.83532e-05	0.526328	0.497864
ENSG00000100034.13	PPM1F	-0.678634		0.49737	0.0237755	0.353852	3.37718e-57		53	53	53	0.012	0.0642168	2.70543e-05	0.538503	0.497923
ENSG00000166016.5	ABTB2	-0.678233		0.497624	0.0656487	0.215622	1.22119e-31		36	36	36	0.027	0.0442564	4.60315e-05	0.562253	0.498177
ENSG00000157617.16	C2CD2	0.678055		0.497737	0.00824924	0.0228432	0.000346973		50	50	50	0.00985024	0.0788834	1.09414e-05	0.515636	0.496473
ENSG00000188321.13	ZNF559	-0.677683		0.497972	0.0669626	0.392155	5.52873e-66		24	24	24	0.079	0.617097	9.20551e-06	0.513154	0.498526
ENSG00000111144.9	LTA4H	-0.677279		0.498229	0.0128757	0.124336	5.98776e-18		27	27	27	0.01	0.188379	1.31556e-05	0.519511	0.498783
ENSG00000206561.12	COLQ	-0.677202		0.498278	0.00341152	0.0634575	1.49851e-09		12	12	12	0.18	0.0646045	3.07252e-05	0.544197	0.498832
ENSG00000178988.10	MRFAP1L1	0.677128		0.498325	0.00199083	0.0352038	9.36764e-06		26	26	26	0.088	0.0464707	6.4778e-06	0.509146	0.497061
ENSG00000180011.6	ZADH2	0.676915		0.49846	0.0883743	0.458007	1.20326e-82		13	13	13	0.057	0.129427	1.4921e-05	0.522392	0.497196
ENSG00000160408.14	ST6GALNAC6	0.676765		0.498555	0.00223782	0.0392005	3.03333e-06		21	21	21	0.0031	0.0584821	1.45478e-05	0.521926	0.497291
ENSG00000118197.13	DDX59	0.676751		0.498564	0.00142884	0.0597447	4.67362e-09		8	8	8	0.22	0.0153581	2.8148e-05	0.541087	0.4973
ENSG00000122557.9	HERPUD2	-0.67657		0.498679	0.00619651	0.104705	5.12729e-15		24	24	24	0.13	0.024852	4.68659e-05	0.564163	0.499233
ENSG00000142102.15	PGGHG	-0.676496		0.498726	0.0168204	0.163711	4.82482e-24		21	21	21	0.0022	0.111761	7.1789e-06	0.51067	0.49928
ENSG00000141698.16	NT5C3B	-0.676391		0.498792	0.221912	0.661679	1.19935e-154		17	17	17	0.26	0.151656	4.37937e-05	0.560732	0.499347
ENSG00000075223.13	SEMA3C	-0.675516		0.499348	0.0108672	0.0335104	1.26729e-05		49	49	49	0.12	0.145814	1.13969e-05	0.517913	0.499903
ENSG00000106123.11	EPHB6	0.67548		0.499371	0.00521013	0.0384108	3.87383e-06		30	30	30	0.067	0.110399	7.64728e-06	0.512055	0.498107
ENSG00000123684.12	LPGAT1	-0.67541		0.499416	0.00266498	0.128523	2.2649e-18		14	14	14	0.357197	0.0193841	2.92687e-05	0.543365	0.499971
ENSG00000114857.17	NKTR	0.675215		0.499539	0.00142457	0.059948	5.61192e-09		24	24	24	0.12	0.0201284	3.66591e-05	0.552873	0.498275
ENSG00000166800.9	LDHAL6A	0.674125		0.500232	0.00162197	0.0115016	0.0111872		9	9	9	0.2	0.0525554	1.08742e-05	0.517969	0.498967
ENSG00000144021.2	CIAO1	-0.6741		0.500248	0.0617041	0.250006	1.011e-37		27	27	27	0.07	0.134504	5.88585e-05	0.578584	0.500805
ENSG00000260528.4	FAM157C	0.673312		0.500749	0.0480621	0.286772	4.94439e-44		21	21	21	0.1	0.188583	1.8319e-05	0.529583	0.499484
ENSG00000170439.6	METTL7B	-0.673307		0.500752	0.113901	0.451927	9.56416e-84		49	49	49	0.0190461	0.474614	1.19455e-05	0.520124	0.501309
ENSG00000183605.16	SFXN4	0.673247		0.50079	0.0749122	0.33413	3.52393e-53		10	10	10	0.21	0.134328	2.16717e-05	0.534382	0.499525
ENSG00000184110.14	EIF3C	0.673122		0.50087	0.00454452	0.0413147	1.49871e-06		13	13	13	0.38	0.0358038	7.4105e-05	0.594081	0.499605
ENSG00000159388.5	BTG2	0.672768		0.501095	0.00274239	0.0483678	1.82807e-07		7	7	7	0.44	0.0303772	1.88977e-05	0.530747	0.49983
ENSG00000167325.14	RRM1	-0.672747		0.501108	0.00217583	0.0819665	3.94951e-12		30	30	30	0.058	0.0154676	6.13308e-05	0.581881	0.501666
ENSG00000170445.12	HARS	0.672701		0.501138	0.00160687	0.030608	3.8282e-05		11	11	11	0.24	0.120881	9.09039e-05	0.609066	0.499872
ENSG00000141030.12	COPS3	-0.672007		0.501579	0.0460261	0.23291	5.3532e-35		19	19	19	0.16	0.0550832	4.6709e-05	0.566616	0.502138
ENSG00000214562.14	NUTM2D	-0.670965		0.502243	0.0346144	0.101404	1.21958e-14		25	25	25	0.07	0.242177	6.99497e-06	0.513839	0.502803
ENSG00000137225.12	CAPN11	-0.67093		0.502265	0.0421119	0.121951	1.42854e-17		32	32	32	0.023	0.0962494	1.21837e-05	0.521961	0.502824
ENSG00000139970.16	RTN1	-0.670843		0.50232	0.00845301	0.0533203	2.96474e-08		16	16	16	0.0019	0.0615474	5.83086e-05	0.579852	0.50288
ENSG00000213658.11	LAT	0.67056		0.502501	0.000687372	0.0115595	0.0117582		14	14	14	0.037	0.0397077	8.65658e-06	0.51673	0.501235
ENSG00000152620.12	NADK2	-0.670213		0.502722	0.0017787	0.014623	0.00468382		12	12	12	0.29	0.0357677	2.8537e-05	0.545514	0.503283
ENSG00000148926.9	ADM	-0.669798		0.502987	0.00548337	0.0121491	0.00982072		53	53	53	0.014	0.0559393	2.13151e-05	0.53598	0.503547
ENSG00000165233.17	CARD19	0.669671		0.503067	0.00400574	0.0711228	1.97279e-10		18	18	18	0.263609	0.0695187	2.72007e-05	0.544075	0.501801
ENSG00000183891.5	TTC32	-0.669426		0.503224	0.00945701	0.0908666	4.34635e-13		40	40	40	0.00013	0.0603611	1.62261e-05	0.528927	0.503785
ENSG00000167981.5	ZNF597	0.669075		0.503448	0.00691685	0.0198221	0.000966698		43	43	43	0.019	0.0883339	2.41099e-05	0.540278	0.502182
ENSG00000090339.8	ICAM1	-0.668824		0.503608	0.00321024	0.0500217	1.24099e-07		19	19	19	0.024	0.0437677	1.03351e-05	0.520434	0.504169
ENSG00000143093.14	STRIP1	0.667798		0.504262	0.012963	0.04752	2.16527e-07		67	67	67	0.00073	0.0861387	2.29991e-05	0.539531	0.502996
ENSG00000214309.4	MBLAC1	0.667758		0.504288	0.0319434	0.12758	1.01955e-18		7	7	7	0.476382	0.19807	1.22748e-05	0.524069	0.503021
ENSG00000071462.11	WBSCR22	-0.667205		0.504641	0.00523523	0.129408	1.89169e-18		23	23	23	0.0018	0.19123	6.45913e-06	0.515343	0.505204
ENSG00000169203.16	NPIPB12	-0.666935		0.504814	0.116052	0.0675954	4.44498e-10		100	100	100	0.0025	0.382519	2.28059e-05	0.53979	0.505377
ENSG00000054179.11	ENTPD2	0.666687		0.504972	0.0350807	0.105844	3.02505e-15		50	50	50	0.0805465	0.116916	1.07284e-05	0.522374	0.503705
ENSG00000162736.15	NCSTN	-0.665823		0.505524	0.0400662	0.407603	4.02991e-70		59	59	59	0.014	0.0802987	4.55595e-05	0.568892	0.506089
ENSG00000131788.15	PIAS3	-0.665306		0.505855	0.00359009	0.01427	0.00514325		9	9	9	0.159354	0.0426634	3.01268e-05	0.550523	0.50642
ENSG00000161526.14	SAP30BP	0.665245		0.505894	0.0027212	0.0777186	2.67456e-11		11	11	11	0.25	0.0236745	4.70352e-05	0.570894	0.504626
ENSG00000102910.13	LONP2	0.665225		0.505906	0.00698936	0.106625	2.1693e-15		37	37	37	0.1	0.132256	6.7084e-06	0.516989	0.504639
ENSG00000132842.13	AP3B1	-0.6651		0.505987	0.00505395	0.134522	2.03344e-19		39	39	39	0.21	0.0337467	3.22239e-05	0.553325	0.506551
ENSG00000125726.10	CD70	-0.664403		0.506433	0.00820291	0.0155205	0.00352268		53	53	53	0.039	0.107522	1.04908e-05	0.523435	0.506998
ENSG00000001460.17	STPG1	0.664319		0.506486	0.0100061	0.0635553	1.42171e-09		16	16	16	0.26	0.0412363	2.77635e-05	0.54804	0.505218
ENSG00000110455.13	ACCS	0.664307		0.506494	0.324558	0.642103	5.58799e-145		70	70	70	0.017	0.854498	1.42793e-05	0.529219	0.505226
ENSG00000119509.12	INVS	-0.663962		0.506715	0.0278994	0.241504	3.77246e-36		22	22	22	0.073	0.0731372	7.11308e-05	0.596348	0.507281
ENSG00000145390.11	USP53	-0.663907		0.50675	0.0490992	0.344589	2.2563e-55		28	28	28	0.072	0.150076	3.40222e-05	0.556294	0.507316
ENSG00000096717.11	SIRT1	-0.663837		0.506795	0.0152291	0.220813	9.47914e-34		31	31	31	3.7e-05	0.0171947	6.34812e-05	0.589039	0.507361
ENSG00000182512.4	GLRX5	-0.663723		0.506868	0.00118997	0.033647	1.34051e-05		27	27	27	0.067	0.0184141	1.93474e-05	0.536925	0.507434
ENSG00000134184.12	GSTM1	0.663241		0.507176	0.278763	0.345401	1.33786e-55		118	118	118	0.00097	0.451603	8.0134e-06	0.520308	0.505908
ENSG00000145555.14	MYO10	-0.663084		0.507277	0.00551057	0.0679768	5.0417e-10		4	4	4	0.16	0.0510015	2.35352e-05	0.54313	0.507844
ENSG00000229474.6	PATL2	0.663009		0.507325	0.00409171	0.036724	5.11893e-06		20	20	20	0.18	0.133329	6.67568e-06	0.518334	0.506056
ENSG00000014123.9	UFL1	0.662993		0.507335	0.00146878	0.0206656	0.000742202		47	47	47	0.072	0.0266906	3.94462e-05	0.563437	0.506067
ENSG00000006652.13	IFRD1	0.662837		0.507435	0.00360771	0.0551173	2.31263e-08		35	35	35	0.059	0.063686	2.21473e-05	0.541378	0.506167
ENSG00000156574.9	NODAL	0.662562		0.507611	0.0148148	0.010011	0.0188254		61	61	61	0.00188571	0.0662647	1.18859e-05	0.526714	0.506343
ENSG00000166979.12	EVA1C	-0.662491		0.507657	0.00750035	0.0751654	5.48489e-11		15	15	15	0.15	0.0602382	1.68279e-05	0.534077	0.508224
ENSG00000161929.14	SCIMP	0.662452		0.507682	0.012059	0.16161	2.471e-23		60	60	60	0.0051	0.0370651	4.31045e-05	0.568042	0.506413
ENSG00000104450.12	SPAG1	0.662354		0.507744	0.0527743	0.262534	9.57185e-40		39	39	39	0.029	0.0502149	6.13981e-05	0.587795	0.506476
ENSG00000162591.15	MEGF6	-0.662103		0.507905	0.00238563	0.0517872	5.919e-08		7	7	7	0.13	0.0593145	6.50333e-06	0.518631	0.508473
ENSG00000143924.18	EML4	-0.662018		0.50796	0.00719291	0.120069	2.98461e-17		30	30	30	0.065	0.0509858	3.16072e-05	0.554385	0.508527
ENSG00000136819.15	C9orf78	0.66163		0.508208	0.0577614	0.411028	5.06551e-71		60	60	60	0.0039	0.0696361	2.86711e-05	0.550846	0.50694
ENSG00000169085.11	C8orf46	-0.66145		0.508324	0.0586718	0.201706	1.60293e-30		39	39	39	0.0097	0.0551327	3.1952e-05	0.555161	0.508892
ENSG00000069275.12	NUCKS1	0.661138		0.508524	0.000726147	0.044773	4.44488e-07		4	4	4	0.4	0.0197654	3.4183e-05	0.558141	0.507255
ENSG00000062282.14	DGAT2	-0.661095		0.508551	0.00151448	0.0406722	1.36496e-06		15	15	15	0.026	0.0130348	2.16366e-05	0.541736	0.50912
ENSG00000115112.7	TFCP2L1	0.661051		0.50858	0.0371607	0.115089	7.28918e-17		18	18	18	0.085	0.121468	1.23794e-05	0.528403	0.507311
ENSG00000107341.4	UBE2R2	-0.660958		0.508639	0.00201658	0.0299065	4.47829e-05		80	80	80	0.063	0.032429	1.51679e-05	0.532607	0.509208
ENSG00000180549.7	FUT7	-0.66095		0.508645	0.00934027	0.260145	2.5814e-39		18	18	18	0.138496	0.040417	8.2162e-06	0.522068	0.509213
ENSG00000100068.11	LRP5L	-0.660874		0.508693	0.00858875	0.0694552	3.01825e-10		40	40	40	0.079	0.114255	1.03928e-05	0.525492	0.509262
ENSG00000214736.7	TOMM6	0.660844		0.508712	0.00243729	0.0863341	1.93214e-12		16	16	16	0.258558	0.0149354	3.80787e-05	0.56307	0.507444
ENSG00000121570.12	DPPA4	0.660169		0.509145	0.0329349	0.0821044	3.50922e-12		74	74	74	0.041	0.264289	1.44256e-05	0.532004	0.507876
ENSG00000023839.10	ABCC2	-0.660159		0.509152	0.00153636	0.0154226	0.00343103		23	23	23	0.24	0.0227831	4.58119e-05	0.572469	0.509721
ENSG00000054219.10	LY75	0.660092		0.509195	0.0695483	0.386262	2.3748e-64		37	37	37	0.042	0.123623	7.33558e-05	0.600554	0.507926
ENSG00000004700.15	RECQL	0.659743		0.509419	0.00442638	0.0363747	6.12116e-06		53	53	53	0.0194799	0.0638056	1.73327e-05	0.536501	0.50815
ENSG00000093134.14	VNN3	-0.659673		0.509464	0.0698203	0.410647	7.29668e-72		52	52	52	0.207207	0.192775	3.02203e-05	0.554023	0.510034
ENSG00000101577.9	LPIN2	-0.659057		0.509859	0.0652748	0.27202	7.69906e-42		63	63	63	0.037	0.253689	6.65425e-06	0.520797	0.51043
ENSG00000111729.13	CLEC4A	-0.65901		0.50989	0.00795695	0.0876129	1.04887e-12		41	41	41	0.00232425	0.0637227	1.53762e-05	0.53412	0.51046
ENSG00000228300.13	C19orf24	-0.658999		0.509897	0.0051993	0.12902	1.76955e-18		6	6	6	0.428815	0.0389043	1.14951e-05	0.528349	0.510467
ENSG00000126247.10	CAPNS1	0.658877		0.509975	0.00111013	0.0455775	4.45901e-07		21	21	21	0.12	0.0168354	3.48928e-05	0.560364	0.508705
ENSG00000095787.21	WAC	-0.658696		0.510091	0.00185344	0.0503822	7.85215e-08		44	44	44	0.0052	0.0467288	2.74344e-05	0.551002	0.510662
ENSG00000159374.17	M1AP	0.658663		0.510112	0.00119648	0.0291125	5.64207e-05		8	8	8	0.035	0.0891638	6.47627e-06	0.520763	0.508843
ENSG00000132703.3	APCS	-0.658579		0.510166	0.00340995	0.0105913	0.0160185		15	15	15	0.13	0.153325	6.64126e-06	0.521078	0.510737
ENSG00000142185.16	TRPM2	-0.658152		0.51044	0.0207184	0.153667	2.79726e-22		79	79	79	0.051	0.0958028	1.35372e-05	0.531943	0.511012
ENSG00000213203.2	GIMAP1	-0.657778		0.510681	0.00487667	0.0839523	1.99762e-12		25	25	25	0.210137	0.0292445	4.14936e-05	0.568913	0.511252
ENSG00000254531.1	FLJ20021	-0.657624		0.51078	0.0503885	0.321967	4.50266e-51		44	44	44	0.061	0.164764	5.3363e-05	0.582191	0.511351
ENSG00000100393.12	EP300	0.657476		0.510875	0.000796982	0.0195262	0.00104052		26	26	26	0.096	0.0400487	3.93272e-05	0.566547	0.509605
ENSG00000167768.4	KRT1	-0.65732		0.510975	0.0450836	0.251685	6.13779e-38		52	52	52	0.0089	0.081776	3.3884e-05	0.560046	0.511547
ENSG00000132965.9	ALOX5AP	0.656972		0.511199	0.00718292	0.19763	1.06658e-28		16	16	16	0.12	0.0755908	1.82844e-05	0.539572	0.509929
ENSG00000197386.10	HTT	-0.656659		0.5114	0.00574693	0.107447	1.16438e-15		12	12	12	0.096	0.0477603	5.20209e-05	0.581316	0.511973
ENSG00000187838.16	PLSCR3	0.656643		0.51141	0.00134138	0.0260451	0.00014073		9	9	9	0.4	0.0737537	7.37799e-06	0.523468	0.51014
ENSG00000137513.9	NARS2	0.656578		0.511452	0.0171944	0.0921804	1.03297e-13		28	28	28	0.019	0.175121	4.63578e-05	0.575165	0.510182
ENSG00000258572.1	RP11-1070N10.3	-0.656576		0.511454	0.0741096	0.266768	2.84086e-40		10	10	10	0.0034	0.38022	9.55845e-06	0.526908	0.512026
ENSG00000165138.17	ANKS6	0.656014		0.511815	0.00168376	0.0369862	5.39395e-06		6	6	6	0.085	0.0568869	2.79487e-05	0.553295	0.510545
ENSG00000273032.1	DGCR9	0.656011		0.511817	0.0126575	0.111618	5.48877e-16		27	27	27	0.28	0.0272863	4.50178e-05	0.57399	0.510547
ENSG00000224635.1	RP4-564F22.5	-0.655348		0.512244	0.122205	0.353481	7.11806e-58		9	9	9	0.24	0.26499	2.53924e-05	0.550336	0.512818
ENSG00000092108.20	SCFD1	-0.655251		0.512306	0.0176361	0.25926	1.90851e-39		37	37	37	0.15	0.0581093	3.79121e-05	0.566179	0.51288
ENSG00000112893.9	MAN2A1	0.655196		0.512341	0.00469128	0.0699602	2.22585e-10		15	15	15	0.071	0.0387774	4.36684e-05	0.572934	0.511071
ENSG00000188389.10	PDCD1	-0.655089		0.512411	0.0105149	0.0637926	1.51869e-09		31	31	31	0.0135335	0.0722917	1.65449e-05	0.538249	0.512985
ENSG00000124067.16	SLC12A4	0.65492		0.512519	0.00452287	0.0903752	4.86195e-13		9	9	9	0.081868	0.0777466	3.28242e-05	0.560165	0.511249
ENSG00000171103.10	TRMT61B	0.654728		0.512643	0.00802501	0.0413899	1.3189e-06		19	19	19	0.35	0.035571	6.50916e-05	0.595732	0.511372
ENSG00000182183.14	FAM159A	-0.654607		0.512721	0.00311949	0.0243126	0.000249836		21	21	21	0.00910068	0.0763647	1.86695e-05	0.541577	0.513295
ENSG00000186049.8	KRT73	0.654391		0.51286	0.0829739	0.323419	1.61627e-52		39	39	39	0.093	0.043606	2.43396e-05	0.549513	0.511589
ENSG00000115109.13	EPB41L5	-0.653333		0.513542	0.00389899	0.0365648	6.36957e-06		13	13	13	0.036	0.0829058	7.01208e-05	0.6013	0.514117
ENSG00000231346.5	LINC01160	-0.653249		0.513596	0.0192708	0.137031	1.17245e-19		9	9	9	0.22	0.0582018	2.20613e-05	0.547125	0.514171
ENSG00000185499.16	MUC1	-0.6527		0.513949	0.0181463	0.097984	4.40534e-14		18	18	18	0.0071	0.141523	4.54803e-05	0.576444	0.514526
ENSG00000213918.10	DNASE1	-0.65242		0.51413	0.00076987	0.0420877	9.90717e-07		4	4	4	0.42	0.0152674	2.18859e-05	0.547394	0.514706
ENSG00000185340.15	GAS2L1	-0.652308		0.514202	0.000857594	0.023407	0.00033411		15	15	15	0.13	0.0224746	3.39437e-05	0.563116	0.514779
ENSG00000171115.3	GIMAP8	0.651615		0.514649	0.00176682	0.0234597	0.000317726		22	22	22	0.00019	0.0527213	1.51608e-05	0.538405	0.513378
ENSG00000134539.16	KLRD1	-0.651599		0.51466	0.000509339	0.0183578	0.0014674		10	10	10	0.015	0.0194592	2.17672e-05	0.547737	0.515237
ENSG00000132386.10	SERPINF1	0.651221		0.514904	0.00677014	0.0360872	7.07928e-06		8	8	8	0.073	0.0599696	1.99112e-05	0.545408	0.513632
ENSG00000145332.13	KLHL8	0.651197		0.514919	0.00044501	0.0268889	0.000110322		20	20	20	0.0086	0.0175224	2.31619e-05	0.54988	0.513648
ENSG00000198829.6	SUCNR1	-0.65119		0.514924	0.00476372	0.0486415	1.80782e-07		12	12	12	0.145549	0.0640372	2.23979e-05	0.548848	0.515501
ENSG00000117791.15	MARC2	0.651107		0.514977	0.0570362	0.117767	5.05483e-17		93	93	93	0.056	0.258342	3.09676e-05	0.560126	0.513705
ENSG00000105483.17	CARD8	0.650984		0.515057	0.00200852	0.0569535	1.29203e-08		60	60	60	0.0021	0.0230414	1.42483e-05	0.537466	0.513785
ENSG00000083123.14	BCKDHB	0.650884		0.515121	0.001913	0.0326786	1.93856e-05		21	21	21	0.066	0.0431828	3.88171e-05	0.569843	0.51385
ENSG00000120860.10	WASHC3	-0.650408		0.515429	0.00831629	0.143523	1.52376e-21		25	25	25	0.39	0.0473639	7.12632e-05	0.603989	0.516007
ENSG00000135655.15	USP15	0.650274		0.515515	0.00683729	0.22974	3.45393e-34		29	29	29	0.0026	0.0480861	1.87885e-05	0.544423	0.514243
ENSG00000171298.12	GAA	-0.649724		0.51587	0.0430543	0.416143	1.99466e-72		12	12	12	0.12	0.18611	2.37749e-05	0.551607	0.516449
ENSG00000103671.9	TRIP4	0.6497		0.515886	0.00236569	0.073804	6.06913e-11		37	37	37	0.13	0.0271521	4.19576e-05	0.574203	0.514614
ENSG00000143178.12	TBX19	-0.649362		0.516104	0.00539842	0.0410614	1.70161e-06		17	17	17	0.085	0.106243	1.37182e-05	0.537702	0.516683
ENSG00000099326.8	MZF1	0.649132		0.516253	0.00212361	0.0225479	0.000381522		9	9	9	0.37	0.0542385	2.80451e-05	0.55759	0.514981
ENSG00000179409.10	GEMIN4	-0.64895		0.516371	0.000344433	0.0132538	0.00689658		8	8	8	0.13	0.0142505	1.4793e-05	0.539534	0.516951
ENSG00000225940.5	C5orf67	0.648567		0.516618	0.033308	0.187503	2.02585e-27		68	68	68	0.049	0.103616	1.34669e-05	0.537831	0.515346
ENSG00000140848.16	CPNE2	-0.648286		0.5168	0.00907094	0.160053	4.17183e-23		42	42	42	0.024	0.229888	7.64019e-06	0.529177	0.51738
ENSG00000176049.15	JAKMIP2	0.648021		0.516971	0.0232475	0.183889	1.03041e-26		24	24	24	0.024	0.199931	7.94345e-06	0.529817	0.515698
ENSG00000168350.7	DEGS2	0.647994		0.516989	0.00370086	0.0132197	0.00677935		14	14	14	0.3	0.0334961	2.52672e-05	0.554653	0.515716
ENSG00000269842.5	CTC-339O9.1	-0.647873		0.517067	0.130266	0.214446	4.56372e-32		82	82	82	0.0079	0.234676	7.23465e-06	0.528806	0.517647
ENSG00000153317.14	ASAP1	0.647294		0.517442	0.00763492	0.153026	4.89743e-22		23	23	23	0.04	0.0561411	3.37392e-05	0.565869	0.516169
ENSG00000089006.16	SNX5	0.647237		0.517479	0.00152382	0.0232631	0.000325607		11	11	11	0.186749	0.0167366	2.11795e-05	0.549617	0.516206
ENSG00000171475.13	WIPF2	-0.646829		0.517743	0.000618974	0.0176133	0.00190432		16	16	16	0.011	0.0183772	2.55664e-05	0.55576	0.518324
ENSG00000050165.17	DKK3	0.64661		0.517885	0.0101325	0.0853117	2.08389e-12		6	6	6	0.095	0.164435	9.39855e-06	0.532956	0.516611
ENSG00000012963.14	UBR7	0.646086		0.518224	0.00416218	0.0534485	3.45452e-08		23	23	23	0.047	0.0420027	1.32622e-05	0.539086	0.516951
ENSG00000268362.5	CTD-2017D11.1	0.645803		0.518407	0.089372	0.436885	2.17941e-77		34	34	34	0.099	0.0557387	4.43182e-05	0.57918	0.517133
ENSG00000110713.15	NUP98	-0.64579		0.518415	0.00318403	0.0742674	6.93918e-11		26	26	26	0.063	0.0229448	7.24783e-06	0.530153	0.518998
ENSG00000125743.10	SNRPD2	0.645654		0.518504	0.000155713	0.0271693	0.000104653		3	3	3	0.476196	0.012149	1.22303e-05	0.537831	0.51723
ENSG00000258512.1	LINC00239	-0.645351		0.5187	0.0031771	0.0318226	2.50084e-05		15	15	15	0.34	0.0678009	1.1805e-05	0.537388	0.519283
ENSG00000109689.15	STIM2	0.645211		0.51879	0.0212397	0.220348	1.43604e-32		18	18	18	0.091	0.0530959	1.93648e-05	0.548364	0.517517
ENSG00000258919.1	RP11-1029J19.4	-0.645022		0.518913	0.0119769	0.0625354	2.11409e-09		29	29	29	0.094	0.0765762	1.25923e-05	0.538765	0.519496
ENSG00000118217.5	ATF6	0.644638		0.519162	0.00218496	0.102531	4.76234e-15		29	29	29	0.13	0.0219757	1.8091e-05	0.54694	0.517888
ENSG00000204792.2	LINC01291	-0.644638		0.519162	0.365966	0.593468	3.64564e-125		46	46	46	0.11	0.287037	3.06278e-05	0.563604	0.519745
ENSG00000166578.9	IQCD	0.644256		0.51941	0.00804173	0.017681	0.00177203		19	19	19	0.089	0.125346	1.23982e-05	0.538961	0.518136
ENSG00000156973.13	PDE6D	0.644219		0.519433	0.00241612	0.0302154	4.28017e-05		15	15	15	0.084	0.0318999	2.97052e-05	0.562694	0.51816
ENSG00000273703.1	HIST1H2BM	0.644143		0.519483	0.00175604	0.0200841	0.000847656		23	23	23	0.28	0.0328909	7.60495e-05	0.611798	0.518209
ENSG00000187134.13	AKR1C1	0.644038		0.519551	0.109161	0.303277	1.69448e-47		19	19	19	0.072	0.152777	1.77735e-05	0.546866	0.518277
ENSG00000138964.16	PARVG	0.643562		0.51986	0.00728388	0.0675786	4.36325e-10		60	60	60	0.087	0.0710348	1.11958e-05	0.537606	0.518586
ENSG00000160447.6	PKN3	0.643558		0.519862	0.0665944	0.350483	3.7194e-57		33	33	33	0.15	0.274205	1.57702e-05	0.544317	0.518588
ENSG00000168806.7	LCMT2	-0.64331		0.520023	0.00142315	0.03022	3.48571e-05		18	18	18	0.272372	0.0309431	6.03606e-05	0.597551	0.520607
ENSG00000142230.11	SAE1	0.643131		0.520139	0.00106285	0.0477492	2.39952e-07		7	7	7	0.0169563	0.057814	7.32409e-06	0.531966	0.518865
ENSG00000167699.13	GLOD4	-0.642971		0.520243	0.012555	0.122425	1.77506e-17		72	72	72	0.022	0.0639967	7.59324e-06	0.532487	0.520828
ENSG00000183828.14	NUDT14	-0.642552		0.520515	0.00850801	0.100457	2.15265e-14		16	16	16	0.098	0.0253928	1.73953e-05	0.547259	0.5211
ENSG00000106144.19	CASP2	0.642245		0.520714	0.00489248	0.101225	2.07767e-15		3	3	3	0.290405	0.429286	3.08181e-06	0.525794	0.51944
ENSG00000171517.5	LPAR3	0.642233		0.520722	0.0317094	0.104288	4.60727e-15		17	17	17	0.0087	0.1578	1.7819e-05	0.548055	0.519448
ENSG00000136045.11	PWP1	0.64191		0.520932	0.0171096	0.169568	2.04781e-24		23	23	23	0.0026	0.0421396	2.93176e-05	0.563604	0.519657
ENSG00000276728.1	AC142472.6	-0.641877		0.520953	0.00411246	0.0164404	0.00252133		15	15	15	0.0034	0.0634142	1.93325e-05	0.550389	0.521539
ENSG00000116752.5	BCAS2	-0.64167		0.521088	0.00180937	0.0147908	0.00448387		10	10	10	0.074	0.0484678	4.8076e-05	0.585753	0.521674
ENSG00000204397.7	CARD16	-0.641473		0.521215	0.00139096	0.0365248	6.54643e-06		51	51	51	0.066	0.048165	1.72111e-05	0.547671	0.521801
ENSG00000183431.11	SF3A3	-0.641398		0.521264	0.081035	0.453013	6.19195e-81		34	34	34	0.22	0.289902	1.69232e-05	0.547311	0.521851
ENSG00000222004.7	C7orf71	0.640977		0.521538	0.00678124	0.012623	0.00818667		27	27	27	0.2	0.0650101	3.78385e-05	0.574581	0.520263
ENSG00000136783.9	NIPSNAP3A	-0.640951		0.521555	0.00723079	0.115641	8.17827e-17		22	22	22	0.117865	0.0618138	4.4292e-05	0.582005	0.522141
ENSG00000175265.17	GOLGA8A	-0.64073		0.521698	0.00619658	0.0336662	1.4961e-05		58	58	58	0.017	0.111887	9.90574e-06	0.537456	0.522285
ENSG00000125898.12	FAM110A	-0.640707		0.521713	0.00870911	0.104603	5.18474e-15		21	21	21	0.024	0.0461202	8.07405e-06	0.534674	0.5223
ENSG00000100448.3	CTSG	-0.640705		0.521714	0.00048945	0.0299203	4.79155e-05		2	2	2	0.185025	0.0513692	1.53977e-05	0.545569	0.522301
ENSG00000167595.14	PROSER3	-0.640676		0.521733	0.00543629	0.0296931	4.92149e-05		31	31	31	0.039	0.0581867	2.76427e-05	0.562218	0.522321
ENSG00000082512.14	TRAF5	-0.640638		0.521758	0.000277191	0.0168782	0.00200845		13	13	13	0.21	0.01467	4.18033e-05	0.579379	0.522345
ENSG00000186111.9	PIP5K1C	0.639689		0.522375	0.00484047	0.057699	1.0869e-08		24	24	24	0.071	0.0325498	2.55241e-05	0.560075	0.5211
ENSG00000175003.12	SLC22A1	0.639596		0.522435	0.0149071	0.157155	3.42246e-23		54	54	54	0.067	0.0603795	2.00639e-05	0.552814	0.52116
ENSG00000182179.12	UBA7	-0.639357		0.522591	0.0209632	0.299441	2.03867e-46		35	35	35	0.4	0.0223566	0.000140194	0.661046	0.523179
ENSG00000176239.7	OR51B6	-0.638925		0.522872	0.00755351	0.0215663	0.000568687		53	53	53	0.048	0.0632433	1.28583e-05	0.543001	0.523461
ENSG00000259803.6	SLC22A31	-0.638878		0.522902	0.0813923	0.243995	1.11428e-36		45	45	45	0.00894057	0.206069	2.48264e-05	0.559658	0.523491
ENSG00000176340.3	COX8A	-0.638846		0.522923	0.000518997	0.0417794	1.14462e-06		7	7	7	0.16	0.013981	6.70619e-05	0.606547	0.523512
ENSG00000087263.16	OGFOD1	-0.638808		0.522948	0.00504352	0.028348	7.49349e-05		35	35	35	0.000129624	0.0617633	3.49672e-05	0.57246	0.523537
ENSG00000069020.18	MAST4	0.638337		0.523255	0.0139099	0.0851314	2.51168e-12		13	13	13	0.017	0.0667046	2.10948e-05	0.555004	0.521979
ENSG00000008382.15	MPND	-0.63828		0.523292	0.00202361	0.0134559	0.00584025		9	9	9	0.071	0.0249661	2.87691e-05	0.565117	0.523881
ENSG00000134490.13	TMEM241	-0.637537		0.523775	0.0165378	0.0309653	3.36102e-05		47	47	47	0.0504818	0.0803806	2.37846e-05	0.559108	0.524365
ENSG00000167291.15	TBC1D16	-0.637514		0.52379	0.00537723	0.0518377	6.56328e-08		28	28	28	0.057	0.0741875	1.76854e-05	0.550811	0.52438
ENSG00000150403.17	TMCO3	0.637444		0.523835	0.00962148	0.168101	1.46497e-24		51	51	51	0.057	0.056262	2.57902e-05	0.561799	0.52256
ENSG00000205853.10	RFPL3S	-0.637387		0.523873	0.00619414	0.0300334	4.50837e-05		14	14	14	0.17	0.0407843	1.18014e-05	0.542415	0.524463
ENSG00000232388.4	LINC00493	0.637381		0.523877	0.00994854	0.138664	7.54602e-20		17	17	17	0.213118	0.0680116	4.14903e-05	0.580952	0.522601
ENSG00000197448.13	GSTK1	0.637167		0.524016	0.00572676	0.0350787	1.0027e-05		79	79	79	0.066	0.141346	1.17361e-05	0.542458	0.52274
ENSG00000198464.13	ZNF480	0.637132		0.524039	0.0131189	0.0230133	0.000362075		40	40	40	0.073	0.140719	1.20706e-05	0.542975	0.522763
ENSG00000099849.14	RASSF7	-0.637102		0.524058	0.00220585	0.0263129	0.000136677		24	24	24	0.16	0.0501305	2.09765e-05	0.555609	0.524648
ENSG00000142634.12	EFHD2	0.63709		0.524066	0.00063295	0.0210301	0.000512665		9	9	9	0.025	0.0287135	9.29217e-06	0.538842	0.522791
ENSG00000130024.14	PHF10	0.636946		0.52416	0.00507143	0.0792121	1.09064e-11		63	63	63	0.09	0.0172437	6.02879e-05	0.601109	0.522884
ENSG00000139132.14	FGD4	-0.636928		0.524172	0.00147525	0.0378755	4.08952e-06		40	40	40	0.021	0.0226752	3.29083e-05	0.571094	0.524762
ENSG00000168237.17	GLYCTK	-0.636548		0.524419	0.0166412	0.160508	1.6533e-23		13	13	13	0.18	0.0340721	0.000127199	0.654391	0.52501
ENSG00000164237.8	CMBL	-0.636224		0.52463	0.0578142	0.293105	7.0514e-46		10	10	10	0.35	0.205375	1.17451e-05	0.543069	0.525221
ENSG00000099949.18	LZTR1	-0.636051		0.524743	0.0260093	0.370867	6.50954e-61		32	32	32	0.12	0.0782535	1.08438e-05	0.541838	0.525334
ENSG00000274512.5	TBC1D3L	-0.635645		0.525008	0.124614	0.426228	4.36303e-74		43	43	43	0.11	0.524899	7.14621e-06	0.536477	0.5256
ENSG00000167633.18	KIR3DL1	-0.635609		0.525031	0.0406351	0.204823	2.59502e-30		76	76	76	0.0064	0.0971109	4.35263e-06	0.532116	0.525623
ENSG00000165802.21	NSMF	0.635569		0.525057	0.000848625	0.0369177	5.43309e-06		10	10	10	0.19	0.0400804	4.86153e-06	0.532949	0.523781
ENSG00000112812.15	PRSS16	-0.635109		0.525357	0.0368577	0.0367556	5.60132e-06		60	60	60	0.031	0.245194	0.0001251	0.653768	0.525949
ENSG00000124831.18	LRRFIP1	-0.634703		0.525622	0.00570235	0.0725933	1.18956e-10		74	74	74	0.02	0.0474894	1.61951e-05	0.550473	0.526214
ENSG00000134014.16	ELP3	0.634675		0.525641	0.0725932	0.435504	1.44451e-76		12	12	12	0.45	0.0721475	3.18284e-05	0.571133	0.524364
ENSG00000141519.14	CCDC40	-0.634474		0.525772	0.0479036	0.188571	2.27773e-27		19	19	19	0.14	0.378997	6.89285e-06	0.536836	0.526365
ENSG00000110756.17	HPS5	-0.634144		0.525987	0.0109682	0.103511	4.65662e-15		41	41	41	0.13	0.0982827	1.09719e-05	0.543241	0.52658
ENSG00000188641.12	DPYD	-0.634039		0.526055	0.00453988	0.0383879	3.7591e-06		75	75	75	0.0072	0.0926827	2.01071e-05	0.556329	0.526649
ENSG00000146223.14	RPL7L1	0.633844		0.526183	0.00233567	0.0502931	8.14776e-08		11	11	11	0.27	0.0461903	2.09765e-05	0.557632	0.524906
ENSG00000101751.10	POLI	0.633491		0.526413	0.0138728	0.289475	6.61245e-45		21	21	21	0.45	0.0188694	4.60697e-05	0.588363	0.525136
ENSG00000143595.12	AQP10	-0.633427		0.526455	0.00303896	0.0314914	2.79118e-05		16	16	16	0.002	0.0448552	2.34427e-05	0.561192	0.527048
ENSG00000143727.15	ACP1	-0.632948		0.526768	0.000515494	0.0114311	0.0122103		7	7	7	0.43	0.0438338	3.6264e-05	0.577531	0.527362
ENSG00000095015.5	MAP3K1	0.632928		0.526781	0.00294093	0.0186886	0.00132602		78	78	78	0.03	0.0297613	1.73297e-05	0.553184	0.525504
ENSG00000198040.10	ZNF84	0.632627		0.526977	0.00762683	0.0689163	3.49509e-10		33	33	33	0.016	0.0569198	1.45863e-05	0.549485	0.5257
ENSG00000131061.13	ZNF341	-0.632214		0.527247	0.00185874	0.0195487	0.000888229		20	20	20	0.044	0.0286483	3.23697e-05	0.57329	0.527842
ENSG00000240859.1	AC093627.10	-0.632125		0.527305	0.0133313	0.140721	1.99252e-20		11	11	11	0.0853386	0.343362	2.44173e-06	0.531305	0.5279
ENSG00000253701.2	AL928768.3	-0.631412		0.527771	0.00176488	0.0267667	0.000113176		5	5	5	0.11	0.0500072	3.75216e-06	0.533872	0.528367
ENSG00000175395.15	ZNF25	-0.631083		0.527986	0.00849804	0.0708915	2.05527e-10		74	74	74	0.014	0.117914	9.25853e-05	0.632717	0.528582
ENSG00000177706.8	FAM20C	-0.630997		0.528043	0.0191003	0.125952	3.45111e-18		30	30	30	0.0853386	0.354477	5.45046e-06	0.536826	0.528639
ENSG00000093183.13	SEC22C	-0.630919		0.528093	0.000877676	0.0290868	5.71909e-05		6	6	6	0.489629	0.103531	1.07646e-05	0.544986	0.528689
ENSG00000171953.15	ATPAF2	-0.630374		0.52845	0.00834711	0.0907943	3.64702e-13		20	20	20	0.22	0.117717	1.9072e-05	0.557199	0.529046
ENSG00000139946.9	PELI2	-0.630357		0.528461	0.00186926	0.0728449	6.10421e-11		23	23	23	0.14	0.0147935	2.05816e-05	0.559268	0.529058
ENSG00000175536.6	LIPT2	-0.630263		0.528522	0.00135046	0.011839	0.0107215		17	17	17	0.3	0.224778	1.28414e-05	0.548459	0.529119
ENSG00000173960.13	UBXN2A	-0.630037		0.52867	0.0634418	0.264822	3.57616e-40		9	9	9	0.042	0.101343	6.03987e-05	0.60517	0.529267
ENSG00000197362.14	ZNF786	0.629617		0.528945	0.0129496	0.0727999	9.42303e-11		11	11	11	0.03	0.0447607	4.46765e-05	0.589121	0.527667
ENSG00000106415.12	GLCCI1	-0.629513		0.529013	0.00783594	0.105777	3.73905e-15		35	35	35	0.0021	0.0849336	7.95684e-06	0.541657	0.529611
ENSG00000105248.15	CCDC94	0.629154		0.529248	0.0189984	0.165129	6.77031e-24		18	18	18	0.081	0.0790973	1.7619e-05	0.555956	0.52797
ENSG00000089335.20	ZNF302	0.629095		0.529287	0.0198169	0.225681	8.4015e-34		27	27	27	0.0116415	0.053684	1.08329e-05	0.546251	0.528009
ENSG00000112137.17	PHACTR1	0.629067		0.529305	0.0110486	0.147453	1.15652e-21		22	22	22	0.052	0.0753835	3.94673e-05	0.583593	0.528027
ENSG00000136048.13	DRAM1	0.62899		0.529356	0.00528563	0.113009	3.59841e-16		30	30	30	0.0035	0.0386794	2.9047e-05	0.571141	0.528078
ENSG00000112599.8	GUCA1B	0.628431		0.529722	0.00803511	0.0558184	1.87425e-08		15	15	15	0.32	0.0815309	1.32503e-05	0.550215	0.528443
ENSG00000168476.11	REEP4	-0.628317		0.529796	0.0304667	0.267175	6.43346e-42		22	22	22	0.029	0.0950826	1.33488e-05	0.55043	0.530395
ENSG00000215305.9	VPS16	0.627945		0.53004	0.00872626	0.123145	1.41851e-17		22	22	22	0.032	0.147573	1.85681e-05	0.558027	0.528762
ENSG00000125648.14	SLC25A23	0.62717		0.530548	0.00256379	0.015785	0.00314642		26	26	26	0.17619	0.0591538	1.20479e-05	0.549267	0.529269
ENSG00000165629.19	ATP5C1	0.62709		0.5306	0.000224329	0.0182452	0.0015349		8	8	8	0.05	0.00559993	3.18733e-05	0.575797	0.529322
ENSG00000147853.16	AK3	-0.626866		0.530747	0.0053455	0.0350809	8.0318e-06		59	59	59	0.031	0.148541	1.12438e-05	0.54828	0.531347
ENSG00000188549.12	C15orf52	0.626758		0.530818	0.00742398	0.0105158	0.0163687		45	45	45	0.076	0.110685	1.52045e-05	0.554075	0.529539
ENSG00000185024.16	BRF1	0.62632		0.531105	0.00203175	0.0144483	0.00471683		25	25	25	0.063	0.0541779	8.30169e-06	0.544233	0.529826
ENSG00000170291.14	ELP5	-0.626304		0.531115	0.0195307	0.144208	1.00723e-20		38	38	38	0.17	0.0728512	4.36158e-05	0.589914	0.531716
ENSG00000128271.21	ADORA2A	0.626199		0.531184	0.00707971	0.07617	1.54524e-11		32	32	32	0.053	0.0990868	2.11638e-05	0.562645	0.529906
ENSG00000272573.5	MUSTN1	-0.626066		0.531272	0.0167342	0.15313	2.24906e-22		25	25	25	0.062	0.0380954	0.000105677	0.645211	0.531872
ENSG00000105193.8	RPS16	-0.625422		0.531694	0.0017532	0.0845044	3.0103e-12		42	42	42	0.26	0.013626	3.33584e-05	0.578611	0.532295
ENSG00000258315.5	C17orf49	-0.625385		0.531718	0.000906068	0.0188966	0.00124622		16	16	16	0.2	0.0484375	1.59137e-05	0.555944	0.532319
ENSG00000105063.18	PPP6R1	0.625307		0.531769	0.000698972	0.0174242	0.00180552		11	11	11	0.11	0.0241628	1.92803e-05	0.560656	0.53049
ENSG00000081148.11	IMPG2	-0.624906		0.532033	0.00310774	0.0153995	0.00364288		20	20	20	0.2	0.0536376	4.39071e-05	0.591065	0.532634
ENSG00000153283.12	CD96	0.624776		0.532118	0.00081533	0.0387535	2.82299e-06		13	13	13	0.042	0.0354165	1.76137e-05	0.5587	0.530839
ENSG00000163214.20	DHX57	-0.624692		0.532173	0.00926147	0.111265	6.91804e-16		12	12	12	0.12	0.0544134	4.73519e-05	0.594936	0.532775
ENSG00000166896.7	ATP23	0.624668		0.532189	0.139741	0.486131	1.68584e-89		16	16	16	0.39	0.127229	6.85235e-05	0.6159	0.53091
ENSG00000100401.19	RANGAP1	0.624285		0.532441	0.000954067	0.0118445	0.010955		23	23	23	0.0082	0.0193273	6.01663e-05	0.608244	0.531161
ENSG00000161011.19	SQSTM1	0.624129		0.532543	0.000961143	0.0291601	4.97581e-05		7	7	7	0.062	0.0164325	2.55469e-05	0.569687	0.531264
ENSG00000125966.9	MMP24	-0.624044		0.532598	0.00343135	0.0220192	0.000498297		12	12	12	0.37	0.0268987	4.72031e-05	0.595158	0.533201
ENSG00000161055.3	SCGB3A1	-0.624		0.532627	0.152672	0.358227	1.04992e-58		20	20	20	0.057	0.352674	1.06908e-05	0.549296	0.53323
ENSG00000066027.11	PPP2R5A	-0.623428		0.533004	0.021738	0.350841	7.28842e-57		6	6	6	0.3	0.0607605	2.93221e-05	0.574892	0.533606
ENSG00000206077.10	ZDHHC11B	-0.623239		0.533128	0.00836371	0.022517	0.000433635		13	13	13	0.00079	0.125525	9.00297e-06	0.547271	0.533731
ENSG00000224914.3	LINC00863	-0.623128		0.5332	0.0290619	0.128585	2.10282e-18		13	13	13	0.0701547	0.158316	1.575e-05	0.557141	0.533803
ENSG00000183354.11	KIAA2026	-0.622844		0.533387	0.00106111	0.0198486	0.000972302		19	19	19	0.21	0.0266625	2.55044e-05	0.570427	0.53399
ENSG00000178913.7	TAF7	0.622277		0.53376	0.00122355	0.0448509	5.56583e-07		14	14	14	0.26	0.049158	1.74386e-05	0.560033	0.53248
ENSG00000143776.18	CDC42BPA	-0.622247		0.53378	0.0138724	0.0467882	2.11897e-07		44	44	44	0.075	0.157474	3.38854e-05	0.581171	0.534384
ENSG00000146733.13	PSPH	-0.62196		0.533968	0.0617331	0.31388	2.31426e-49		14	14	14	0.23	0.349716	1.62765e-05	0.558618	0.534573
ENSG00000136197.12	C7orf25	-0.621828		0.534055	0.0744018	0.490179	5.62362e-92		15	15	15	0.28	0.0596119	2.23471e-05	0.566946	0.53466
ENSG00000228623.5	ZNF883	0.621334		0.53438	0.00924258	0.0109507	0.0145816		15	15	15	0.026	0.209555	1.05845e-05	0.550847	0.5331
ENSG00000160471.12	COX6B2	-0.621118		0.534522	0.0340422	0.178201	8.33784e-26		54	54	54	0.025	0.219324	9.41043e-06	0.549244	0.535127
ENSG00000163449.10	TMEM169	-0.621095		0.534537	0.00179459	0.0371483	5.42316e-06		13	13	13	0.026	0.0465631	1.44609e-05	0.556609	0.535142
ENSG00000214776.10	RP11-726G1.1	0.620958		0.534627	0.0326717	0.156724	1.78873e-22		28	28	28	0.059	0.0822012	3.75641e-05	0.586272	0.533347
ENSG00000103707.9	MTFMT	-0.620777		0.534747	0.0118636	0.0520403	6.36996e-08		51	51	51	0.006	0.0850122	2.64571e-05	0.572923	0.535352
ENSG00000185522.8	LMNTD2	0.620334		0.535038	0.0239211	0.124808	4.72569e-18		50	50	50	0.013	0.324131	8.86376e-06	0.548931	0.533757
ENSG00000137285.9	TUBB2B	0.620256		0.535089	0.0664783	0.124233	6.66548e-18		75	75	75	0.0083	0.20032	7.79892e-06	0.547378	0.533809
ENSG00000162723.9	SLAMF9	0.620145		0.535163	0.00913015	0.0571405	1.31696e-08		38	38	38	0.0024	0.0759747	1.05339e-05	0.551535	0.533882
ENSG00000169871.12	TRIM56	0.619893		0.535328	0.000830817	0.0294246	4.77373e-05		5	5	5	0.24	0.0711765	1.27157e-05	0.554877	0.534048
ENSG00000166839.16	ANKDD1A	0.619624		0.535506	0.0335732	0.24301	1.10703e-36		50	50	50	0.019	0.070738	3.34544e-05	0.582252	0.534225
ENSG00000215014.4	RP5-832C2.5	-0.619504		0.535585	0.0213921	0.0410652	1.7074e-06		20	20	20	0.003	0.100972	1.8707e-05	0.563521	0.536191
ENSG00000251369.8	ZNF550	0.619471		0.535606	0.00482487	0.103239	3.86416e-15		3	3	3	0.35	0.0782527	1.69949e-05	0.561191	0.534326
ENSG00000173531.15	MST1	-0.61939		0.535659	0.00643152	0.0352207	8.9964e-06		9	9	9	0.12	0.0757366	3.69721e-05	0.586533	0.536266
ENSG00000273203.1	AC006946.16	0.619022		0.535902	0.0135012	0.0267763	0.000106877		28	28	28	0.077	0.103589	7.7904e-06	0.548162	0.534621
ENSG00000166747.12	AP1G1	0.618884		0.535993	0.000979901	0.0159564	0.00304699		9	9	9	0.19	0.0384937	6.20829e-05	0.613186	0.534712
ENSG00000275395.4	FCGBP	0.618482		0.536257	0.0568239	0.244077	3.46916e-37		58	58	58	0.045	0.125967	1.35795e-05	0.557016	0.534977
ENSG00000178404.9	CEP295NL	0.618477		0.536261	0.0115734	0.111942	4.41272e-16		6	6	6	0.18	0.0691499	1.96969e-05	0.565508	0.534981
ENSG00000177963.14	RIC8A	-0.61829		0.536384	0.010486	0.190253	1.02897e-27		24	24	24	0.0326575	0.0266185	1.779e-05	0.563032	0.536992
ENSG00000157693.14	TMEM268	-0.617816		0.536696	0.00212765	0.0361647	5.61135e-06		8	8	8	0.026	0.0758278	2.22895e-05	0.569374	0.537304
ENSG00000018189.12	RUFY3	-0.617499		0.536906	0.00449849	0.0433506	7.55954e-07		36	36	36	0.018	0.0735332	1.35728e-05	0.557634	0.537514
ENSG00000122512.14	PMS2	0.617471		0.536924	0.0588704	0.249412	1.17166e-37		23	23	23	0.086	0.221398	1.76786e-05	0.563397	0.535643
ENSG00000185379.20	RAD51D	0.617319		0.537025	0.00615391	0.0281505	7.95547e-05		66	66	66	0.098	0.0561334	1.44953e-05	0.559059	0.535744
ENSG00000178201.4	VN1R1	-0.617243		0.537075	0.0193253	0.0558174	2.15444e-08		32	32	32	0.11	0.155501	1.9862e-05	0.566506	0.537683
ENSG00000146243.13	IRAK1BP1	0.617225		0.537086	0.0147471	0.0509694	7.42969e-08		35	35	35	0.13	0.0640368	5.15363e-05	0.603719	0.535805
ENSG00000131400.7	NAPSA	-0.616967		0.537257	0.00804404	0.0170548	0.00217019		28	28	28	0.099	0.126887	1.40634e-05	0.558672	0.537865
ENSG00000172164.13	SNTB1	-0.616641		0.537471	0.00218138	0.01756	0.00192124		37	37	37	0.015	0.0545842	9.72018e-06	0.552586	0.53808
ENSG00000165389.6	SPTSSA	-0.61639		0.537637	0.00698162	0.0697913	2.74656e-10		25	25	25	0.03	0.0564476	2.35079e-05	0.571857	0.538246
ENSG00000111254.7	AKAP3	0.616286		0.537706	0.0362898	0.108771	1.24811e-15		26	26	26	0.0204406	0.0900299	2.46569e-05	0.573407	0.536425
ENSG00000131969.14	ABHD12B	-0.616187		0.537771	0.00301284	0.0439869	5.69542e-07		21	21	21	0.33	0.0267578	2.15747e-05	0.569452	0.538381
ENSG00000115364.13	MRPL19	0.615947		0.53793	0.000633037	0.015543	0.00313861		8	8	8	0.305671	0.0140029	3.73867e-05	0.589093	0.536648
ENSG00000117528.11	ABCD3	-0.615754		0.538057	0.00594187	0.0503377	1.11028e-07		80	80	80	0.028	0.0389108	3.20593e-05	0.582941	0.538667
ENSG00000125498.19	KIR2DL1	-0.615401		0.53829	0.0183234	0.166327	5.20961e-24		19	19	19	0.088	0.119105	3.13232e-06	0.543319	0.5389
ENSG00000142347.16	MYO1F	-0.61521		0.538416	0.00175122	0.102417	7.77594e-15		23	23	23	0.11	0.0389083	9.97106e-06	0.553878	0.539026
ENSG00000185215.8	TNFAIP2	-0.614757		0.538715	0.000894198	0.0119305	0.0104645		19	19	19	0.2	0.030475	7.6097e-06	0.55065	0.539326
ENSG00000111328.6	CDK2AP1	0.614427		0.538933	0.0734732	0.245446	3.76713e-38		74	74	74	0.0083	0.16474	2.23148e-05	0.571528	0.537652
ENSG00000250742.2	RP11-834C11.4	-0.614367		0.538973	0.0121357	0.0518699	5.96633e-08		8	8	8	0.066	0.10637	1.5757e-05	0.562708	0.539584
ENSG00000198000.11	NOL8	-0.614231		0.539062	0.0031529	0.0471308	2.3676e-07		28	28	28	0.036	0.0772037	7.37777e-05	0.626466	0.539674
ENSG00000107020.9	PLGRKT	0.61422		0.53907	0.00738127	0.128994	1.33803e-18		16	16	16	0.026	0.0557484	2.5664e-05	0.575979	0.537788
ENSG00000062650.17	WAPL	0.613895		0.539284	0.000459577	0.0132583	0.00706378		21	21	21	0.026	0.0157946	3.41157e-05	0.586528	0.538003
ENSG00000179869.14	ABCA13	0.612813		0.54	0.000356246	0.0242873	0.000245566		1	1	1	0.54	0.0364296	1.7539e-05	0.566153	0.538718
ENSG00000122490.18	PQLC1	-0.612549		0.540175	0.0160301	0.148012	3.98237e-21		13	15	15	0.039	0.100005	1.93966e-05	0.568837	0.540788
ENSG00000281357.2	ARRDC3-AS1	-0.61225		0.540373	0.00238429	0.0127075	0.0083587		6	6	6	0.25	0.092199	8.0891e-06	0.552996	0.540986
ENSG00000149084.12	HSD17B12	-0.612195		0.540409	0.118403	0.553251	1.27593e-110		46	46	46	0.22	0.215868	4.79805e-05	0.602987	0.541022
ENSG00000134882.15	UBAC2	-0.612045		0.540508	0.0112719	0.0608991	1.97725e-09		50	50	50	0.0048	0.116137	2.36937e-05	0.574811	0.541122
ENSG00000227533.5	SLC2A1-AS1	0.61197		0.540557	0.0233011	0.12933	1.99098e-18		8	8	8	0.5	0.0782891	1.33677e-05	0.560876	0.539275
ENSG00000148110.15	MFSD14B	0.611881		0.540617	0.0279583	0.433335	8.36544e-80		76	76	76	0.016	0.261221	1.16688e-05	0.558499	0.539334
ENSG00000120784.15	ZFP30	-0.611534		0.540846	0.0132274	0.0911201	3.40255e-13		11	11	11	0.0069	0.140284	7.6684e-05	0.630476	0.54146
ENSG00000244165.1	P2RY11	0.611361		0.540961	0.00156122	0.0154696	0.00344876		11	11	11	0.16	0.085624	7.62398e-06	0.552875	0.539678
ENSG00000170260.8	ZNF212	-0.61118		0.54108	0.0272207	0.0884958	9.82382e-13		73	73	73	0.00089	0.185821	1.31276e-05	0.56104	0.541694
ENSG00000100079.6	LGALS2	0.611145		0.541103	0.23256	0.645284	1.03066e-148		19	19	19	0.19204	0.208962	1.70926e-05	0.5666	0.539821
ENSG00000148362.10	C9orf142	-0.611141		0.541107	0.000876564	0.0287322	6.81537e-05		25	25	25	0.025	0.0180177	4.26448e-06	0.547884	0.541721
ENSG00000180739.13	S1PR5	-0.611055		0.541163	0.0012268	0.0362664	6.81548e-06		13	13	13	0.13	0.0311457	2.13116e-05	0.572325	0.541777
ENSG00000087008.15	ACOX3	-0.610959		0.541227	0.0134111	0.0194945	0.00106791		70	70	70	0.034	0.148578	6.85961e-06	0.551984	0.541841
ENSG00000154518.9	ATP5G3	-0.610699		0.541399	0.0053826	0.122906	6.21791e-18		23	23	23	0.011	0.0196187	3.74949e-05	0.592394	0.542013
ENSG00000140395.8	WDR61	0.610691		0.541404	0.00822647	0.0771646	2.66053e-11		23	23	23	0.063	0.0678692	1.84823e-05	0.568779	0.540122
ENSG00000119446.13	RBM18	0.610661		0.541424	0.00912446	0.0754898	4.68323e-11		46	46	46	0.064	0.0910618	1.42341e-05	0.562939	0.540142
ENSG00000177595.17	PIDD1	-0.610658		0.541426	0.0085073	0.232598	9.883e-35		17	17	17	0.382765	0.039316	3.41932e-05	0.588594	0.542041
ENSG00000105341.18	ATP5SL	0.610445		0.541567	0.00230841	0.0594661	6.14921e-09		25	25	25	0.019	0.0796418	1.76705e-05	0.567834	0.540285
ENSG00000244041.7	LINC01011	0.610344		0.541634	0.0216853	0.146804	4.1862e-21		33	33	33	0.137682	0.134476	2.28436e-05	0.574775	0.540351
ENSG00000123600.19	METTL8	0.610136		0.541772	0.0190762	0.131426	8.75204e-19		26	26	26	0.045	0.0469233	2.86667e-05	0.582267	0.540489
ENSG00000116032.5	GRIN3B	0.609949		0.541895	0.0388508	0.116265	1.22556e-16		44	44	44	0.00924162	0.160842	1.0526e-05	0.558084	0.540613
ENSG00000100319.12	ZMAT5	0.60994		0.541902	0.00189999	0.0128616	0.00749434		43	43	43	0.011	0.0423051	4.6723e-05	0.602998	0.540619
ENSG00000271843.1	RP11-245J9.5	0.609607		0.542122	0.00428124	0.0206326	0.000736403		14	14	14	0.014	0.0919387	2.06256e-05	0.57233	0.540839
ENSG00000228570.7	NUTM2E	-0.608755		0.542687	0.194525	0.430514	1.76684e-75		59	59	59	0.063	0.453002	1.37872e-05	0.563529	0.543303
ENSG00000186205.12	MARC1	0.608229		0.543036	0.00182064	0.0675011	6.03241e-10		14	14	14	0.17	0.0662837	1.01379e-05	0.558629	0.541752
ENSG00000154429.10	CCSAP	0.608137		0.543097	0.00552023	0.092851	2.43153e-13		18	18	18	0.013	0.0275429	2.86023e-05	0.583425	0.541814
ENSG00000148090.11	AUH	-0.607944		0.543225	0.00470671	0.0386146	2.77196e-06		12	12	12	0.37	0.118387	1.92008e-05	0.571484	0.543842
ENSG00000115053.15	NCL	-0.607704		0.543384	0.00140002	0.0235495	0.000300976		39	39	39	0.0078	0.0141023	1.79019e-05	0.569887	0.544001
ENSG00000196378.11	ZNF34	0.607487		0.543528	0.0206615	0.151863	6.0263e-22		8	8	8	0.46	0.0538864	4.57421e-05	0.603417	0.542244
ENSG00000138722.9	MMRN1	0.607474		0.543536	0.00137308	0.0213357	0.000577306		12	12	12	0.14	0.0291124	6.20098e-05	0.619677	0.542253
ENSG00000102837.6	OLFM4	-0.60726		0.543678	0.0872714	0.35797	3.53023e-58		15	15	15	0.018	0.403249	1.2839e-05	0.563146	0.544296
ENSG00000173193.13	PARP14	0.607164		0.543742	0.0103013	0.143988	1.09682e-20		19	19	19	0.022	0.0771577	2.02189e-05	0.573333	0.542459
ENSG00000014216.15	CAPN1	-0.606878		0.543932	0.00885443	0.201712	9.25449e-30		35	35	35	0.025	0.0446576	2.50342e-05	0.579753	0.54455
ENSG00000165572.7	KBTBD6	-0.606655		0.54408	0.000958747	0.0226662	0.000413485		19	19	19	0.24	0.0240307	1.05259e-05	0.560212	0.544698
ENSG00000228878.7	SEPT7-AS1	-0.606636		0.544092	0.00205934	0.0195452	0.000981179		4	4	4	0.417151	0.0255821	1.37466e-05	0.56483	0.544711
ENSG00000174123.10	TLR10	0.606335		0.544292	0.00155012	0.0251219	0.000197101		42	42	42	0.13	0.0422369	3.06197e-05	0.586994	0.543008
ENSG00000169385.2	RNASE2	0.606245		0.544352	0.0164424	0.120767	3.31286e-17		51	51	51	0.028	0.140277	8.46353e-06	0.557452	0.543068
ENSG00000228486.10	LINC01125	0.606163		0.544406	0.0111126	0.0301074	4.34292e-05		17	17	17	0.0543616	0.154517	3.2528e-05	0.589381	0.543123
ENSG00000184584.12	TMEM173	0.606106		0.544444	0.00270468	0.0198138	0.00088692		16	16	16	0.024	0.0476036	1.4743e-05	0.566566	0.543161
ENSG00000179632.9	MAF1	-0.605831		0.544627	0.0184277	0.230016	8.77814e-35		28	28	28	0.15	0.0603532	1.32123e-05	0.564593	0.545246
ENSG00000259005.1	RP3-449M8.6	0.605557		0.544809	0.0196568	0.117573	8.33811e-17		15	15	15	0.099	0.0697365	1.44596e-05	0.566522	0.543525
ENSG00000197183.14	NOL4L	-0.605531		0.544826	0.00728804	0.0799331	9.7176e-12		54	54	54	0.021	0.0972369	4.78219e-05	0.606773	0.545445
ENSG00000104290.10	FZD3	-0.605518		0.544835	0.012221	0.0995088	1.84762e-14		7	7	7	0.35	0.0542077	1.30723e-05	0.564596	0.545454
ENSG00000177302.14	TOP3A	0.605492		0.544852	0.00136091	0.0394108	2.79597e-06		11	11	11	0.48	0.0124256	4.55435e-05	0.604396	0.543568
ENSG00000104960.15	PTOV1	0.605291		0.544986	0.00382924	0.0352142	9.83905e-06		31	31	31	0.028	0.13244	1.71291e-05	0.570372	0.543702
ENSG00000273038.2	RP11-479G22.8	-0.605248		0.545014	0.0554566	0.21778	4.86685e-32		34	34	34	0.0049	0.122363	8.53389e-05	0.64108	0.545634
ENSG00000102580.14	DNAJC3	0.605034		0.545156	0.00207577	0.0316776	2.54725e-05		39	39	39	0.017	0.0577485	4.18842e-05	0.600724	0.543872
ENSG00000108946.14	PRKAR1A	-0.605007		0.545175	0.000910773	0.0361613	6.63069e-06		32	32	32	0.1	0.0203882	1.74177e-05	0.570945	0.545794
ENSG00000212743.2	RP11-563J2.3	-0.604816		0.545301	0.00476764	0.0604104	4.44598e-09		18	18	18	0.062	0.0751839	7.88164e-06	0.557518	0.545921
ENSG00000160072.19	ATAD3B	0.604769		0.545333	0.0102798	0.0914229	2.35948e-13		53	53	53	0.0315975	0.22942	4.67758e-06	0.552701	0.544049
ENSG00000141497.13	ZMYND15	-0.604642		0.545417	0.0378783	0.208839	1.56159e-30		44	44	44	0.0500345	0.0931233	9.19007e-06	0.559565	0.546037
ENSG00000167644.11	C19orf33	-0.604573		0.545463	0.0547323	0.185358	6.49993e-27		19	19	19	0.2	0.0712069	3.18219e-05	0.58952	0.546083
ENSG00000188227.12	ZNF793	0.60435		0.545611	0.0171726	0.0827925	3.88929e-12		33	33	33	0.0461746	0.110018	0.00010821	0.658468	0.544327
ENSG00000108443.13	RPS6KB1	0.604287		0.545653	0.00277946	0.035366	9.64422e-06		29	29	29	0.3	0.0500775	5.22147e-05	0.612012	0.544369
ENSG00000132016.11	C19orf57	0.604231		0.54569	0.000951664	0.024152	0.000269316		4	4	4	0.47	0.018357	2.00798e-05	0.575003	0.544406
ENSG00000138459.8	SLC35A5	-0.603942		0.545882	0.00218097	0.0686836	2.31708e-10		23	23	23	0.047	0.0168323	1.24316e-05	0.564703	0.546503
ENSG00000152926.14	ZNF117	-0.603787		0.545985	0.00829804	0.0992673	2.86626e-14		22	22	22	0.246016	0.0485128	5.28353e-05	0.61293	0.546606
ENSG00000081052.11	COL4A4	-0.603671		0.546062	0.00372249	0.013139	0.00685728		19	19	19	0.0623849	0.0661771	1.02089e-05	0.561684	0.546684
ENSG00000115652.14	UXS1	0.603643		0.546081	0.00080968	0.0138175	0.00572848		11	11	11	0.515525	0.0451409	1.14443e-05	0.563485	0.544797
ENSG00000176490.4	DIRAS1	-0.603557		0.546138	0.0242306	0.124977	6.77012e-18		26	26	26	0.014	0.103859	1.40265e-05	0.567199	0.546759
ENSG00000108773.10	KAT2A	-0.603446		0.546212	0.00079358	0.0156204	0.00343605		23	23	23	0.0702204	0.0614809	1.2236e-05	0.564744	0.546833
ENSG00000070731.10	ST6GALNAC2	-0.603413		0.546234	0.0255614	0.336746	1.10488e-54		48	48	48	0.0042	0.0728568	9.01748e-06	0.56011	0.546855
ENSG00000119397.16	CNTRL	0.602689		0.546716	0.00293453	0.0540156	3.49722e-08		27	27	27	0.14	0.0213554	7.79883e-05	0.63652	0.545431
ENSG00000114353.16	GNAI2	-0.602571		0.546794	0.000684986	0.0396038	2.27182e-06		9	9	9	0.13	0.0321182	5.01884e-05	0.610971	0.547416
ENSG00000070540.12	WIPI1	-0.602495		0.546844	0.0106517	0.1965	4.20884e-29		8	8	8	0.34	0.0835478	1.06944e-05	0.563148	0.547467
ENSG00000168803.14	ADAL	-0.60241		0.546901	0.00274846	0.0216986	0.000558223		6	6	6	0.25	0.0579116	6.46889e-05	0.625073	0.547523
ENSG00000158717.10	RNF166	-0.602217		0.54703	0.0466635	0.219105	2.21668e-32		78	78	78	0.095	0.173415	9.55951e-06	0.561682	0.547652
ENSG00000135709.12	KIAA0513	-0.602193		0.547046	0.00753752	0.174968	2.47061e-25		8	8	8	0.33	0.0634951	1.78425e-05	0.573311	0.547668
ENSG00000100462.15	PRMT5	0.601905		0.547237	0.0260452	0.33646	1.46061e-53		18	18	18	0.27	0.0639716	3.46167e-05	0.594441	0.545953
ENSG00000175198.15	PCCA	-0.601827		0.54729	0.00771372	0.0426301	8.54226e-07		56	56	56	0.012	0.171409	2.38044e-05	0.581353	0.547912
ENSG00000144560.14	VGLL4	-0.601574		0.547458	0.0027312	0.0141269	0.00442921		34	34	34	0.035	0.05127	3.50668e-05	0.595164	0.548081
ENSG00000183617.4	MRPL54	0.601431		0.547553	0.0214116	0.268579	4.55574e-41		19	19	19	0.039	0.147315	6.59825e-06	0.55781	0.546268
ENSG00000117748.9	RPA2	0.601391		0.54758	0.117358	0.432387	2.97856e-75		20	20	20	0.042	0.806617	1.5944e-05	0.571243	0.546295
ENSG00000143643.12	TTC13	0.601344		0.547611	0.00403242	0.0555756	1.83035e-08		12	12	12	0.267363	0.0493075	3.4077e-05	0.594158	0.546326
ENSG00000170802.15	FOXN2	-0.601217		0.547696	0.00405791	0.156883	7.99765e-23		15	15	15	0.111884	0.0725204	2.05302e-05	0.577504	0.548319
ENSG00000205531.12	NAP1L4	-0.600394		0.548244	0.00024553	0.0173656	0.00193538		4	4	4	0.049	0.026516	1.91103e-05	0.576151	0.548868
ENSG00000156171.14	DRAM2	0.599948		0.548541	0.0149367	0.200933	1.50319e-29		18	18	18	0.023	0.0606001	2.94241e-05	0.589502	0.547256
ENSG00000110079.16	MS4A4A	-0.599922		0.548558	0.00289608	0.0252206	0.000183419		45	45	45	0.013	0.0426264	3.12949e-05	0.591761	0.549182
ENSG00000183049.12	CAMK1D	0.599798		0.548641	0.00994908	0.142311	4.01158e-21		12	12	12	0.041	0.0716537	2.15145e-05	0.579686	0.547356
ENSG00000154845.15	PPP4R1	-0.599435		0.548883	0.00270475	0.106693	2.35465e-15		27	27	27	0.1	0.0278455	1.32398e-05	0.56875	0.549508
ENSG00000150510.16	FAM124A	-0.599074		0.549123	0.0114	0.0466843	3.22129e-07		26	26	26	0.0016	0.120694	1.46916e-05	0.571005	0.549749
ENSG00000280670.2	CCDC163	-0.598828		0.549287	0.38174	0.677255	3.15908e-163		37	37	37	0.0638656	0.122162	7.70147e-05	0.637873	0.549913
ENSG00000223865.10	HLA-DPB1	0.598806		0.549302	0.00110225	0.0252411	0.0001801		16	16	16	0.120231	0.0448095	4.49705e-05	0.607788	0.548017
ENSG00000123191.14	ATP7B	-0.598776		0.549322	0.0132088	0.0445289	5.3646e-07		18	18	18	0.0681104	0.187669	1.80134e-05	0.575717	0.549948
ENSG00000070061.14	IKBKAP	0.598428		0.549555	0.003585	0.068749	4.14269e-10		17	17	17	0.082518	0.0321759	2.14921e-05	0.580523	0.548269
ENSG00000248712.7	CCDC153	-0.598038		0.549815	0.00354267	0.0384656	2.86648e-06		14	14	14	0.054	0.0818043	2.49994e-05	0.585243	0.550441
ENSG00000277767.1	RP11-365P13.5	-0.597883		0.549918	0.0123757	0.0840423	2.79323e-12		12	12	12	0.11	0.0705786	1.75486e-05	0.575664	0.550545
ENSG00000197375.12	SLC22A5	0.597679		0.550054	0.0600407	0.213013	2.55244e-31		28	28	28	0.062	0.148738	9.74625e-05	0.654435	0.548768
ENSG00000196371.3	FUT4	0.597472		0.550192	0.000966222	0.018624	0.00125628		7	7	7	0.56	0.0231632	2.17119e-05	0.581412	0.548907
ENSG00000104880.17	ARHGEF18	0.597352		0.550272	0.0011292	0.03897	3.22658e-06		12	12	12	0.28	0.018937	1.66324e-05	0.574767	0.548987
ENSG00000138688.15	KIAA1109	0.597084		0.550451	0.00034944	0.0153821	0.00368764		19	19	19	0.17	0.0264368	2.4852e-05	0.585656	0.549166
ENSG00000269949.1	RP11-738E22.3	-0.59705		0.550474	0.0413432	0.117942	6.71656e-17		46	46	46	0.0606491	0.0982585	3.29465e-05	0.59548	0.551101
ENSG00000247400.3	DNAJC3-AS1	-0.596946		0.550544	0.00461622	0.08722	1.27953e-12		24	24	24	0.281029	0.0237846	9.37787e-05	0.652122	0.551171
ENSG00000168026.18	TTC21A	0.596785		0.550651	0.00267899	0.0202554	0.000805131		16	16	16	0.029	0.0288442	3.16828e-05	0.594159	0.549365
ENSG00000112139.14	MDGA1	-0.596632		0.550753	0.350432	0.627504	6.97909e-140		51	51	51	0.023	0.646621	1.4612e-05	0.572465	0.55138
ENSG00000176473.13	WDR25	-0.596499		0.550842	0.0919095	0.347925	4.43885e-56		68	68	68	0.017	0.115733	2.46918e-05	0.585823	0.55147
ENSG00000087116.14	ADAMTS2	-0.596429		0.550889	0.0037013	0.0258233	0.000162834		44	44	44	0.11	0.0442121	1.39476e-05	0.571676	0.551516
ENSG00000167767.13	KRT80	0.596307		0.55097	0.00214345	0.0124401	0.00894546		2	2	2	0.26	0.101881	7.57775e-06	0.562625	0.549684
ENSG00000173928.2	SWSAP1	0.596275		0.550991	0.00247085	0.0230025	0.000365786		21	21	21	0.065	0.042879	1.77078e-05	0.576905	0.549706
ENSG00000255274.9	TMPRSS4-AS1	-0.596272		0.550994	0.0019907	0.0255517	0.000171691		2	2	2	0.46	0.0528116	3.01894e-05	0.592702	0.551622
ENSG00000134824.13	FADS2	-0.596034		0.551152	0.338939	0.615839	3.58395e-134		58	58	58	0.017	0.907791	2.56629e-05	0.587328	0.55178
ENSG00000275784.1	RP5-1125A11.6	-0.595684		0.551386	0.0088682	0.0275579	9.65428e-05		13	13	13	0.07	0.144554	3.99206e-05	0.604221	0.552015
ENSG00000157326.18	DHRS4	-0.595479		0.551524	0.00681206	0.0654142	5.9923e-10		39	39	39	0.014	0.120386	5.70302e-06	0.560372	0.552152
ENSG00000164695.4	CHMP4C	-0.595341		0.551615	0.0133446	0.0272853	0.000101936		26	26	26	0.035	0.255619	1.37332e-05	0.57208	0.552244
ENSG00000260302.1	RP11-973H7.1	-0.595336		0.551619	0.0311444	0.175475	1.86356e-25		38	38	38	0.05	0.094064	2.18463e-05	0.582937	0.552248
ENSG00000197536.11	C5orf56	0.595099		0.551777	0.0106836	0.121018	1.46226e-17		35	35	35	0.062	0.0610442	5.03733e-05	0.615587	0.550491
ENSG00000139517.7	LNX2	0.595003		0.551842	0.00591197	0.0794709	9.52185e-12		14	14	14	0.33	0.0289251	2.37001e-05	0.585514	0.550556
ENSG00000157551.17	KCNJ15	0.594915		0.551901	0.00724068	0.164625	6.47747e-24		31	31	31	0.31	0.024916	5.71191e-05	0.622332	0.550614
ENSG00000204161.13	C10orf128	-0.59471		0.552038	0.0757273	0.30614	4.7285e-48		52	52	52	0.022	0.100983	3.00242e-05	0.593474	0.552667
ENSG00000087460.24	GNAS	0.594691		0.55205	0.00136607	0.0424222	9.69589e-07		13	13	13	0.200647	0.0493023	8.6936e-06	0.565323	0.550764
ENSG00000156876.9	SASS6	0.594587		0.552119	0.00312479	0.0323024	2.00129e-05		6	6	6	0.21	0.0997954	2.8085e-05	0.591213	0.550833
ENSG00000249476.1	CTD-2587M2.1	-0.594392		0.55225	0.043709	0.348014	4.25995e-57		25	25	25	0.019	0.081868	3.60615e-05	0.600699	0.55288
ENSG00000167220.11	HDHD2	-0.593842		0.552618	0.00826654	0.092586	1.66228e-13		23	23	23	0.2	0.0222961	1.666e-05	0.577053	0.553248
ENSG00000273148.1	RP5-1068E13.7	-0.59383		0.552626	0.00683229	0.0123092	0.00939543		51	51	51	0.0011	0.109522	2.56383e-05	0.588681	0.553256
ENSG00000172340.14	SUCLG2	0.59374		0.552686	0.0181521	0.19391	2.09244e-28		56	56	56	0.022	0.0380445	4.57014e-05	0.611595	0.5514
ENSG00000007516.13	BAIAP3	-0.593728		0.552694	0.0452694	0.181736	2.28646e-26		43	43	43	0.03	0.179869	1.40995e-05	0.573629	0.553324
ENSG00000130638.16	ATXN10	0.593728		0.552694	0.00844251	0.127002	3.33209e-18		18	18	18	0.035	0.0423313	2.47834e-05	0.587679	0.551407
ENSG00000173068.17	BNC2	0.593661		0.552739	0.00178249	0.0224284	0.000430025		25	25	25	0.00013	0.0683732	2.97094e-05	0.593749	0.551452
ENSG00000140854.12	KATNB1	-0.593555		0.55281	0.0027771	0.0304184	4.0408e-05		40	40	40	0.061	0.0726898	1.13319e-05	0.569863	0.55344
ENSG00000104472.9	CHRAC1	-0.592996		0.553184	0.00593463	0.022667	0.000400052		35	35	35	0.0182605	0.0852611	1.30429e-05	0.572635	0.553815
ENSG00000005801.16	ZNF195	-0.59291		0.553241	0.0131536	0.136119	1.57721e-19		19	19	19	0.0580786	0.0382852	1.58326e-05	0.576532	0.553873
ENSG00000163191.5	S100A11	-0.592666		0.553405	0.00061541	0.0240955	0.000253146		30	33	33	0.015	0.027476	1.31089e-05	0.572941	0.554036
ENSG00000225231.1	AC091814.2	-0.592488		0.553524	0.194244	0.332521	1.66306e-54		67	67	67	0.0053	0.73978	1.77086e-05	0.579328	0.554155
ENSG00000135046.13	ANXA1	-0.592213		0.553708	0.00821541	0.169542	1.88558e-24		36	36	36	0.018	0.0459634	3.43511e-05	0.600086	0.554339
ENSG00000162994.15	CLHC1	-0.592089		0.553791	0.170352	0.404249	8.84531e-70		37	37	37	0.033	0.380967	2.32086e-05	0.58673	0.554423
ENSG00000187736.12	NHEJ1	-0.591495		0.554189	0.00956729	0.0717881	1.24724e-10		30	30	30	0.22	0.0513813	4.78596e-05	0.615175	0.554821
ENSG00000253364.2	RP11-731F5.2	-0.59138		0.554266	0.0608475	0.189127	1.17707e-27		17	17	17	0.035	0.26346	6.13908e-06	0.563726	0.554898
ENSG00000015676.17	NUDCD3	0.591358		0.554281	0.0128994	0.170538	6.37619e-25		24	24	24	0.33	0.0334924	3.94026e-05	0.606282	0.552994
ENSG00000008838.19	MED24	0.591293		0.554324	0.00423301	0.121171	1.78752e-17		17	17	17	0.00765077	0.0348944	3.81291e-05	0.604915	0.553037
ENSG00000107263.18	RAPGEF1	-0.591245		0.554356	0.0481752	0.358116	3.87501e-58		10	10	10	0.43	0.0525444	3.4746e-05	0.601134	0.554989
ENSG00000103187.7	COTL1	-0.591184		0.554397	0.00190438	0.0389913	3.22898e-06		49	49	49	0.091	0.0366222	9.43315e-06	0.56869	0.55503
ENSG00000099330.8	OCEL1	-0.590595		0.554792	0.0292938	0.225127	4.38277e-34		42	42	42	0.00026	0.148601	1.38864e-05	0.57536	0.555425
ENSG00000152760.9	TCTEX1D1	0.59052		0.554842	0.100596	0.412264	7.77972e-71		58	58	58	0.035	0.0868353	3.75447e-05	0.604738	0.553555
ENSG00000174132.8	FAM174A	-0.590359		0.55495	0.00330455	0.0452837	4.16166e-07		23	23	23	0.38	0.0158054	4.25719e-05	0.610322	0.555583
ENSG00000162777.16	DENND2D	-0.590274		0.555007	0.00208661	0.0286507	6.62701e-05		29	29	29	0.015	0.0357479	1.27827e-05	0.574036	0.555641
ENSG00000269843.1	CTC-490E21.10	-0.589787		0.555333	0.00318142	0.0230295	0.000371375		13	13	13	0.028	0.0411898	1.86963e-05	0.582365	0.555967
ENSG00000170379.19	TCAF2	0.589614		0.555449	0.017908	0.0679429	5.19155e-10		57	57	57	0.13	0.107061	1.97067e-05	0.5838	0.554162
ENSG00000106701.11	FSD1L	-0.58937		0.555613	0.00471363	0.0305619	3.14163e-05		32	32	32	0.086	0.0453124	1.45515e-05	0.577066	0.556248
ENSG00000139146.13	FAM60A	-0.589203		0.555725	0.000905235	0.0244716	0.000230146		17	17	17	0.019	0.0367456	1.42936e-05	0.576821	0.55636
ENSG00000147872.9	PLIN2	0.588488		0.556205	0.00111223	0.0171013	0.00203272		11	11	11	0.421879	0.0189408	1.08075e-05	0.572419	0.554917
ENSG00000104833.11	TUBB4A	0.58841		0.556257	0.00502181	0.0163122	0.00272956		29	29	29	0.11	0.055674	4.58174e-06	0.563351	0.554969
ENSG00000169583.12	CLIC3	-0.588257		0.55636	0.00257838	0.0694881	3.37167e-10		13	13	13	0.055	0.0218992	1.1018e-05	0.572867	0.556995
ENSG00000248508.6	SRP14-AS1	0.587904		0.556597	0.0349732	0.175177	1.57675e-25		14	14	14	0.421775	0.288832	9.05219e-06	0.570288	0.555309
ENSG00000060982.14	BCAT1	0.587254		0.557033	0.0285237	0.385448	1.55707e-64		45	55	55	0.039	0.0910506	8.98906e-06	0.570623	0.555745
ENSG00000111666.10	CHPT1	-0.586844		0.557309	0.0143201	0.156322	1.15873e-22		31	31	31	0.25	0.0491971	3.01028e-05	0.598462	0.557945
ENSG00000185621.11	LMLN	-0.586471		0.557559	0.00358492	0.0286505	6.16803e-05		8	8	8	0.065	0.204037	6.26801e-06	0.567159	0.558196
ENSG00000187608.8	ISG15	0.586329		0.557654	0.0109871	0.117269	3.98414e-17		17	17	17	0.0104099	0.284854	5.08989e-06	0.565496	0.556366
ENSG00000116711.9	PLA2G4A	-0.586048		0.557843	0.000856161	0.0107986	0.0147794		8	8	8	0.45	0.0164293	3.06827e-05	0.599641	0.558481
ENSG00000283317.1	RP11-122G18.11	0.586		0.557876	0.0444727	0.0965869	7.45671e-14		52	52	52	0.0057	0.169832	1.36663e-05	0.578033	0.556588
ENSG00000178163.7	ZNF518B	0.585637		0.558119	0.00343334	0.0331816	1.77904e-05		29	29	29	0.056	0.0425315	5.7238e-05	0.627883	0.556831
ENSG00000170915.8	PAQR8	-0.585569		0.558165	0.0100411	0.103217	5.46008e-15		35	35	35	0.012	0.0483652	2.95961e-05	0.598657	0.558803
ENSG00000111877.17	MCM9	-0.585198		0.558415	0.00607925	0.0744559	5.9875e-11		26	26	26	0.082	0.0236521	3.67336e-05	0.607095	0.559053
ENSG00000172236.16	TPSAB1	0.585144		0.558451	0.00836488	0.0573392	8.2066e-09		9	9	9	0.197993	0.0693444	1.21263e-05	0.576455	0.557163
ENSG00000140577.15	CRTC3	0.58507		0.5585	0.00108259	0.0282921	7.25017e-05		17	17	17	0.21	0.0256297	3.67452e-05	0.607187	0.557212
ENSG00000100304.12	TTLL12	0.585002		0.558547	0.0132484	0.149966	8.20175e-22		37	37	37	0.04	0.073813	1.50438e-05	0.580562	0.557258
ENSG00000135636.13	DYSF	0.584908		0.558609	0.000194503	0.0243283	0.000239669		6	6	6	0.57	0.0138431	8.4235e-06	0.571347	0.557321
ENSG00000134201.10	GSTM5	0.584783		0.558693	0.170752	0.394643	2.58953e-66		33	33	33	0.019	0.335687	1.10107e-05	0.575126	0.557405
ENSG00000145384.3	FABP2	0.584689		0.558757	0.141923	0.363666	9.07638e-60		34	34	34	0.017	0.151073	4.96027e-05	0.621008	0.557469
ENSG00000063245.14	EPN1	0.584341		0.558991	0.00466941	0.172271	6.45807e-25		29	29	29	0.01	0.261372	3.41773e-06	0.56429	0.557703
ENSG00000258733.5	CTD-2341M24.1	-0.584253		0.55905	0.0127503	0.0259651	0.00013457		76	76	76	0.009	0.106234	1.60957e-05	0.582464	0.55969
ENSG00000158966.13	CACHD1	0.584239		0.55906	0.00624458	0.0702049	2.58728e-10		10	10	10	0.46	0.0407825	9.72159e-06	0.573653	0.557771
ENSG00000272468.1	RP1-86C11.7	-0.584177		0.559101	0.00981781	0.0133601	0.00663534		64	64	64	0.0412253	0.108573	9.05161e-05	0.656675	0.559741
ENSG00000186648.14	CARMIL3	0.583945		0.559257	0.00367603	0.0444318	5.47796e-07		20	20	20	0.027	0.0650724	1.1334e-05	0.576128	0.557969
ENSG00000013573.16	DDX11	0.583919		0.559275	0.195637	0.714599	4.00737e-183		23	23	23	0.41	0.06535	3.06233e-05	0.600898	0.557987
ENSG00000092020.10	PPP2R3C	-0.583831		0.559334	0.0292944	0.410777	9.66672e-71		35	35	35	0.034	0.0532265	3.15495e-05	0.602035	0.559974
ENSG00000163171.7	CDC42EP3	0.583792		0.55936	0.00705472	0.0890233	7.60668e-13		17	17	17	0.36	0.0430823	3.71328e-05	0.608403	0.558072
ENSG00000116199.11	FAM20B	-0.583708		0.559417	0.000883168	0.0289806	6.09384e-05		5	5	5	0.16	0.0242111	5.09416e-05	0.622928	0.560056
ENSG00000117151.12	CTBS	-0.583708		0.559417	0.00166734	0.0539018	2.70496e-08		15	15	15	0.21	0.0470439	1.26413e-05	0.578107	0.560057
ENSG00000138621.11	PPCDC	-0.583692		0.559428	0.00933121	0.03102	3.39059e-05		59	59	59	0.019	0.104162	2.2083e-05	0.590629	0.560067
ENSG00000157106.16	SMG1	-0.583601		0.559489	0.00341931	0.113946	2.13758e-16		27	27	27	0.117455	0.0288853	2.51283e-05	0.594491	0.560129
ENSG00000131148.8	EMC8	0.583585		0.5595	0.00199817	0.0119397	0.0101807		26	26	26	0.11	0.0424115	9.43312e-06	0.57367	0.558211
ENSG00000230438.6	SERPINB9P1	-0.583157		0.559787	0.0875304	0.289517	5.30551e-45		28	28	28	0.042	0.195958	6.49173e-06	0.569681	0.560428
ENSG00000170846.16	AC093323.3	-0.582842		0.56	0.00305097	0.0996783	1.49253e-14		1	1	1	0.56	0.177021	3.4554e-06	0.565348	0.56064
ENSG00000205181.5	LINC00654	0.582776		0.560044	0.0176632	0.127092	2.2791e-18		48	48	48	0.161423	0.0988666	1.24866e-05	0.5785	0.558756
ENSG00000213380.14	COG8	-0.582558		0.560191	0.00368942	0.0535617	4.15909e-08		30	30	30	0.039	0.0761534	3.42393e-05	0.605917	0.560832
ENSG00000122026.10	RPL21	-0.582498		0.560231	0.0023207	0.0580465	1.02826e-08		13	13	13	0.25	0.0749275	9.62438e-06	0.574657	0.560872
ENSG00000124635.8	HIST1H2BJ	-0.581918		0.560622	0.00534644	0.0134366	0.00646204		36	36	36	0.15	0.0982106	0.000111465	0.672532	0.561263
ENSG00000134627.11	PIWIL4	-0.581618		0.560824	0.00610003	0.0553288	1.98932e-08		40	40	40	0.062	0.0577752	2.87583e-05	0.600133	0.561466
ENSG00000198964.13	SGMS1	0.581476		0.56092	0.00298219	0.0155994	0.00337711		43	43	43	0.17	0.035893	4.40587e-05	0.617267	0.559631
ENSG00000139344.7	AMDHD1	-0.581001		0.56124	0.0972758	0.347531	4.51215e-56		17	17	17	0.39	0.0861242	2.23162e-05	0.592636	0.561882
ENSG00000137801.10	THBS1	-0.580973		0.561259	0.0412699	0.244331	1.54612e-36		107	107	107	0.00015	0.079903	2.87943e-05	0.60058	0.561901
ENSG00000042753.11	AP2S1	0.580887		0.561317	0.00108166	0.0416225	1.40825e-06		29	29	29	0.0007	0.0260229	1.38035e-05	0.581542	0.560028
ENSG00000103534.16	TMC5	-0.580604		0.561507	0.0192136	0.0794954	1.22756e-11		47	47	47	7e-05	0.0594867	2.052e-05	0.590608	0.56215
ENSG00000099219.13	ERMP1	0.580398		0.561646	0.0134107	0.17226	6.14519e-25		14	14	14	0.21	0.148709	1.92779e-05	0.58914	0.560357
ENSG00000099834.18	CDHR5	0.580265		0.561736	0.0106988	0.022262	0.000418381		21	21	21	0.038	0.15304	1.2995e-05	0.580839	0.560447
ENSG00000110651.11	CD81	0.580114		0.561837	0.00105677	0.0315238	2.79884e-05		23	23	23	0.18	0.037414	1.07125e-05	0.577762	0.560548
ENSG00000256806.5	C17orf100	-0.579948		0.56195	0.00721731	0.0602474	3.22837e-09		14	14	14	0.0037	0.0442386	1.63262e-05	0.585554	0.562593
ENSG00000174775.16	HRAS	0.57994		0.561955	0.00277892	0.0537111	3.86076e-08		15	15	15	0.0014	0.0270283	1.49959e-05	0.583776	0.560666
ENSG00000213593.9	TMX2	-0.579863		0.562007	0.00501104	0.055421	1.92859e-08		44	44	44	0.016	0.0881998	6.60219e-05	0.63926	0.56265
ENSG00000001629.9	ANKIB1	-0.579224		0.562438	0.00166675	0.0593427	4.8085e-09		26	26	26	0.4	0.0191428	2.60433e-05	0.598375	0.563082
ENSG00000169288.17	MRPL1	0.578991		0.562595	0.000951122	0.0163844	0.00251479		7	7	7	0.2	0.0726018	1.74961e-05	0.58772	0.561306
ENSG00000120217.13	CD274	-0.578657		0.56282	0.0103966	0.115875	1.52549e-16		21	21	21	0.0076	0.0983671	1.54657e-05	0.585239	0.563465
ENSG00000272799.1	RP11-474N24.6	-0.578283		0.563073	0.0171908	0.0815179	3.57265e-12		18	18	18	0.0068	0.191677	3.50313e-06	0.568465	0.563717
ENSG00000182230.11	FAM153B	0.577866		0.563355	0.0908169	0.277312	1.74514e-42		73	73	73	0.0063	0.259426	2.20667e-05	0.594321	0.562065
ENSG00000177426.20	TGIF1	-0.577802		0.563398	0.00260816	0.0343063	1.1913e-05		11	11	11	0.128135	0.071406	5.99387e-06	0.5725	0.564043
ENSG00000122642.10	FKBP9	-0.57774		0.56344	0.010339	0.105011	2.93935e-15		14	14	14	0.16	0.0443955	2.79937e-05	0.601658	0.564085
ENSG00000179921.14	GPBAR1	0.577587		0.563543	0.000791757	0.0101432	0.0187519		7	7	7	0.29	0.0220082	7.4693e-05	0.647946	0.562253
ENSG00000041357.15	PSMA4	0.577303		0.563735	0.00221199	0.0762012	3.64169e-11		20	20	20	0.052	0.0167804	4.34584e-05	0.619171	0.562445
ENSG00000182957.15	SPATA13	0.577105		0.563869	0.00575709	0.101779	1.46909e-14		79	79	79	0.016	0.0577824	8.92574e-06	0.57721	0.562579
ENSG00000145979.17	TBC1D7	0.577081		0.563885	0.0626765	0.333574	2.97961e-53		40	40	40	0.045	0.130994	3.0048e-05	0.604497	0.562595
ENSG00000154237.12	LRRK1	-0.576819		0.564062	0.00985077	0.0277178	9.0365e-05		76	76	76	0.015	0.0732417	1.10308e-05	0.58037	0.564708
ENSG00000173085.13	COQ2	-0.576759		0.564102	0.00741153	0.01782	0.00171927		79	79	79	0.068	0.0668245	1.41744e-05	0.584733	0.564748
ENSG00000182670.13	TTC3	0.576148		0.564515	0.00378325	0.126986	3.26341e-18		16	16	16	0.47	0.0249424	6.69984e-05	0.642259	0.563225
ENSG00000168883.19	USP39	0.576073		0.564566	0.0855867	0.387226	6.74346e-65		33	33	33	0.0017	0.636757	7.94266e-06	0.576483	0.563276
ENSG00000119414.11	PPP6C	-0.575759		0.564778	0.00186027	0.0445354	6.13642e-07		23	23	23	0.068	0.0148278	9.69606e-05	0.665973	0.565425
ENSG00000140455.16	USP3	0.575109		0.565218	0.00440063	0.132437	1.80563e-19		23	23	23	0.018	0.0278849	2.20132e-05	0.596014	0.563928
ENSG00000113249.12	HAVCR1	0.574986		0.565301	0.021316	0.102313	6.85931e-15		42	42	42	0.004	0.151992	3.91951e-05	0.616064	0.564011
ENSG00000187860.10	CCDC157	-0.574981		0.565304	0.0107537	0.0570503	9.47867e-09		13	13	13	0.12	0.0410032	3.31059e-05	0.609331	0.565952
ENSG00000217930.7	PAM16	-0.574765		0.56545	0.00545047	0.10071	1.50035e-14		15	15	15	0.0762734	0.0577955	1.80463e-05	0.591166	0.566098
ENSG00000100253.12	MIOX	-0.574518		0.565617	0.00371008	0.0127673	0.00794871		11	11	11	0.124433	0.0916531	1.04025e-05	0.581003	0.566265
ENSG00000158792.15	SPATA2L	-0.574148		0.565867	0.0166347	0.207812	1.5955e-30		19	19	19	0.28	0.0438516	7.45491e-05	0.649783	0.566516
ENSG00000124299.13	PEPD	0.574037		0.565943	0.00543942	0.0396354	2.58605e-06		38	38	38	0.0968	0.0653791	1.77693e-05	0.591276	0.564653
ENSG00000037757.13	MRI1	-0.573729		0.566151	0.0289029	0.164353	1.37158e-23		80	80	80	0.00612297	0.154371	8.91732e-06	0.579427	0.5668
ENSG00000179909.15	ZNF154	-0.573617		0.566227	0.00602613	0.0230832	0.00035943		27	27	27	0.057	0.0715503	1.14079e-05	0.582997	0.566876
ENSG00000170558.8	CDH2	0.573173		0.566527	0.0163912	0.0474341	2.56553e-07		18	18	18	0.0063764	0.0645076	3.43551e-05	0.611864	0.565237
ENSG00000125122.15	LRRC29	0.573108		0.566572	0.00164887	0.0379062	4.39992e-06		10	10	10	0.41	0.0367409	2.65268e-05	0.602826	0.565281
ENSG00000083828.15	ZNF586	0.573106		0.566573	0.0104846	0.117499	6.5777e-17		43	43	43	0.11	0.0740452	1.14105e-05	0.583336	0.565282
ENSG00000173517.10	PEAK1	0.573097		0.566579	0.00472576	0.0585865	8.3881e-09		40	40	40	0.018	0.056505	5.00519e-05	0.628389	0.565289
ENSG00000196072.11	BLOC1S2	-0.572566		0.566938	0.00386299	0.063253	1.82348e-09		61	61	61	0.04	0.0319853	4.83995e-05	0.627072	0.567588
ENSG00000204653.9	ASPDH	0.571987		0.567331	0.00288362	0.0224867	0.000420734		14	14	14	0.47	0.0686126	1.66438e-05	0.591129	0.56604
ENSG00000176472.10	ZNF575	0.571983		0.567333	0.0142334	0.0580408	1.07261e-08		43	43	43	0.034	0.125896	2.55532e-05	0.602365	0.566043
ENSG00000087111.20	PIGS	-0.571811		0.56745	0.00203703	0.0308394	3.60574e-05		15	15	15	0.11	0.105116	1.65657e-05	0.591141	0.568101
ENSG00000196151.10	WDSUB1	0.571688		0.567533	0.0269513	0.161243	3.4778e-23		27	27	27	0.054	0.0741585	3.59357e-05	0.614542	0.566243
ENSG00000116874.11	WARS2	-0.57155		0.567627	0.0166169	0.0970687	4.99249e-14		64	64	64	0.092	0.0942589	2.97442e-05	0.607612	0.568278
ENSG00000260306.1	RP11-645C24.5	0.571275		0.567813	0.0475863	0.131787	5.42354e-19		30	30	30	0.033	0.289459	1.33849e-05	0.587243	0.566523
ENSG00000172116.21	CD8B	-0.571162		0.56789	0.00227202	0.0298083	4.05355e-05		3	3	3	0.35	0.0810699	1.8455e-05	0.594022	0.568541
ENSG00000105352.10	CEACAM4	0.571132		0.56791	0.00769868	0.204407	5.40433e-30		13	13	13	0.044	0.0342228	1.64781e-05	0.591467	0.56662
ENSG00000103351.12	CLUAP1	0.570915		0.568057	0.0302715	0.194886	2.61109e-28		12	12	12	0.42	0.169809	2.33531e-05	0.600359	0.566766
ENSG00000197497.10	ZNF665	0.57077		0.568156	0.0209257	0.0166801	0.00251884		75	75	75	0.03	0.149148	5.06307e-06	0.575817	0.566865
ENSG00000188199.10	NUTM2B	0.570652		0.568236	0.107288	0.230813	1.31133e-34		53	53	53	0.09	0.247449	2.0197e-05	0.596581	0.566945
ENSG00000135318.11	NT5E	0.57055		0.568304	0.0492055	0.253676	2.46408e-39		56	56	56	0.00014	0.074861	2.62996e-05	0.604173	0.567014
ENSG00000118690.12	ARMC2	-0.570127		0.568592	0.0299414	0.115077	1.35232e-16		12	12	12	0.0988393	0.127347	3.56549e-05	0.6152	0.569244
ENSG00000273014.1	RP11-225B17.2	-0.569977		0.568693	0.0201643	0.0693744	3.41189e-10		25	25	25	0.12	0.0630268	3.49874e-05	0.614554	0.569346
ENSG00000173226.16	IQCB1	0.569932		0.568724	0.0915562	0.500112	8.84029e-95		60	60	60	0.083	0.105068	4.53498e-05	0.625592	0.567433
ENSG00000100099.20	HPS4	-0.569516		0.569006	0.00312459	0.0305594	3.40183e-05		43	43	43	0.016	0.0568381	2.122e-05	0.598602	0.569659
ENSG00000147459.17	DOCK5	-0.56944		0.569058	0.00189743	0.0537174	3.57232e-08		38	38	38	0.05	0.0651876	1.12118e-05	0.585473	0.569711
ENSG00000143153.12	ATP1B1	-0.569376		0.569101	0.00861019	0.0604995	4.27565e-09		15	15	15	0.0088	0.0865568	1.83266e-05	0.595011	0.569754
ENSG00000078687.17	TNRC6C	0.568693		0.569564	0.00392093	0.0138699	0.00554019		31	31	31	0.03	0.152865	9.2631e-06	0.583248	0.568273
ENSG00000141540.10	TTYH2	0.568543		0.569667	0.00370817	0.042444	1.14128e-06		38	38	38	0.011	0.132253	1.09703e-05	0.585731	0.568375
ENSG00000053501.12	USE1	-0.568077		0.569983	0.0055183	0.0959157	7.44722e-14		21	21	21	0.054	0.0897328	1.97512e-05	0.597673	0.570637
ENSG00000132740.8	IGHMBP2	0.567878		0.570118	0.331509	0.686503	6.61098e-168		43	43	43	0.161108	0.0757952	4.54226e-05	0.626912	0.568826
ENSG00000114439.18	BBX	-0.567815		0.570161	0.00643142	0.0713901	1.70025e-10		53	53	53	0.033	0.0356258	2.90653e-05	0.609172	0.570815
ENSG00000228278.3	ORM2	0.567552		0.570339	0.021808	0.125844	6.66308e-18		20	20	20	0.03	0.129843	1.27046e-05	0.58876	0.569048
ENSG00000131351.14	HAUS8	0.567373		0.570461	0.00963099	0.067488	6.0087e-10		10	10	10	0.25	0.0201648	2.35927e-05	0.602915	0.569169
ENSG00000110203.8	FOLR3	-0.567219		0.570565	0.128832	0.522518	6.21372e-101		59	59	59	0.11	0.583042	8.58403e-06	0.583267	0.57122
ENSG00000215845.10	TSTD1	-0.56712		0.570633	0.00264874	0.0145026	0.00453695		22	22	22	0.075	0.0576853	9.04975e-06	0.58399	0.571288
ENSG00000124116.18	WFDC3	0.566853		0.570814	0.0274425	0.082302	5.83154e-12		20	20	20	0.17535	0.0739629	0.00011162	0.680634	0.569522
ENSG00000204248.10	COL11A2	-0.566849		0.570817	0.01321	0.0117109	0.0108081		37	37	37	0.088	0.339897	9.84956e-05	0.671905	0.571472
ENSG00000250673.2	RP11-6L6.2	0.56674		0.570891	0.0851787	0.353287	1.67313e-57		71	71	71	0.024	0.117637	2.92563e-05	0.610071	0.569599
ENSG00000042429.11	MED17	0.566604		0.570983	0.00115954	0.029595	4.5743e-05		12	12	12	0.02	0.0310284	4.00724e-05	0.622148	0.569692
ENSG00000179902.12	C1orf194	-0.566565		0.57101	0.0297486	0.0814768	8.86854e-12		23	23	23	0.01	0.184002	7.02161e-06	0.581475	0.571665
ENSG00000068784.12	SRBD1	-0.56639		0.571129	0.00356682	0.0330273	1.68245e-05		37	37	37	0.0219579	0.0609974	2.31854e-05	0.603044	0.571784
ENSG00000131043.11	AAR2	-0.565886		0.571472	0.0027978	0.0958235	9.47755e-14		8	8	8	0.017	0.174016	2.78303e-05	0.608944	0.572128
ENSG00000171208.9	NETO2	-0.565718		0.571586	0.0011312	0.0153181	0.00377972		7	7	7	0.28276	0.110391	1.19409e-05	0.588926	0.572242
ENSG00000100726.14	TELO2	0.565419		0.571789	0.0115301	0.190496	3.17746e-28		17	17	17	0.022	0.140315	1.46262e-05	0.592741	0.570497
ENSG00000138398.15	PPIG	-0.564265		0.572573	0.00458924	0.0829123	4.10974e-12		24	24	24	0.0776514	0.0588048	3.33995e-05	0.616344	0.573231
ENSG00000105556.11	MIER2	0.564114		0.572676	0.0118741	0.0363651	4.45637e-06		58	58	58	0.0028	0.109626	1.01373e-05	0.587503	0.571384
ENSG00000226091.7	LINC00937	0.564053		0.572718	0.0285863	0.153397	2.80017e-22		114	114	114	0.0063	0.139158	6.90799e-06	0.582988	0.571426
ENSG00000273841.4	TAF9	-0.563963		0.572779	0.00761895	0.125774	2.72894e-18		18	18	18	0.13	0.0171453	8.00936e-05	0.659993	0.573437
ENSG00000078399.17	HOXA9	-0.563831		0.572869	0.0131178	0.0529915	4.80739e-08		28	28	28	0.2	0.0547552	2.03692e-05	0.601193	0.573528
ENSG00000176533.12	GNG7	0.563373		0.573181	0.00940676	0.0611913	3.0821e-09		30	30	30	0.0156456	0.0854435	9.35167e-06	0.5869	0.571888
ENSG00000160789.19	LMNA	-0.563361		0.573189	0.0094346	0.0668881	6.66311e-10		35	35	35	0.00076	0.11525	8.9207e-06	0.586305	0.573848
ENSG00000120733.13	KDM3B	-0.563338		0.573205	0.00117316	0.0260958	0.000147193		39	39	39	0.00267766	0.0675623	2.02828e-05	0.601402	0.573864
ENSG00000026652.13	AGPAT4	-0.562801		0.573571	0.00571432	0.0395406	2.71078e-06		15	15	15	0.0086	0.0385867	2.14326e-05	0.603184	0.57423
ENSG00000198821.10	CD247	-0.562652		0.573672	0.000705533	0.0130338	0.0076135		38	38	38	0.068	0.0255076	1.459e-05	0.594504	0.574331
ENSG00000107317.12	PTGDS	-0.562533		0.573753	0.0292126	0.217106	6.44479e-32		21	21	21	0.13	0.081644	4.5778e-06	0.580629	0.574412
ENSG00000107036.11	RIC1	-0.562414		0.573834	0.00180758	0.0213468	0.000588313		38	38	38	0.022	0.0420547	2.09558e-05	0.60284	0.574493
ENSG00000163576.17	EFHB	-0.561407		0.57452	0.265724	0.484018	1.63003e-90		21	21	21	0.016	0.320471	2.17686e-05	0.604498	0.57518
ENSG00000170801.9	HTRA3	0.561393		0.574529	0.0194451	0.187551	3.3293e-27		26	26	26	0.218161	0.0346309	1.95412e-05	0.601726	0.573237
ENSG00000228340.5	MIR646HG	-0.560896		0.574869	0.0171853	0.0491587	1.3812e-07		73	73	73	0.07	0.092496	1.58508e-05	0.597312	0.575529
ENSG00000127580.15	WDR24	0.560798		0.574935	0.016521	0.154807	3.83445e-22		13	13	13	0.477496	0.0665591	4.12146e-05	0.626914	0.573642
ENSG00000143252.14	SDHC	-0.560731		0.574981	0.0111596	0.256382	1.04571e-39		49	49	49	0.21	0.0166024	1.24636e-05	0.592922	0.575642
ENSG00000238078.1	LINC01352	0.560703		0.575	0.0342584	0.127178	3.76807e-18		21	21	21	0.064	0.142697	2.35114e-05	0.607085	0.573707
ENSG00000149273.14	RPS3	-0.560697		0.575004	0.00164886	0.091418	1.7851e-13		6	6	6	0.19	0.0464232	5.85736e-06	0.583724	0.575665
ENSG00000136827.11	TOR1A	0.560527		0.57512	0.0141301	0.223305	4.54821e-33		18	18	18	0.091	0.0298625	2.89811e-05	0.613676	0.573827
ENSG00000005020.12	SKAP2	0.560391		0.575213	0.0337385	0.52954	8.0148e-104		19	19	19	0.27	0.0780411	5.42358e-05	0.640004	0.57392
ENSG00000143437.20	ARNT	-0.560347		0.575243	0.0140873	0.17018	6.27136e-25		17	21	21	0.13	0.065805	3.76013e-05	0.623379	0.575904
ENSG00000124532.14	MRS2	0.560087		0.57542	0.00852978	0.106833	2.9131e-15		27	27	27	0.0073	0.0596576	2.33723e-05	0.607311	0.574128
ENSG00000140319.10	SRP14	-0.560062		0.575437	0.00211575	0.0531555	4.52158e-08		26	26	26	0.046	0.0682958	1.19088e-05	0.592613	0.576099
ENSG00000205726.14	ITSN1	0.559952		0.575512	0.0113897	0.088484	6.33133e-13		15	15	15	0.12	0.0365821	2.74742e-05	0.612288	0.574219
ENSG00000060558.3	GNA15	0.559669		0.575705	0.000429059	0.0257533	0.000162869		5	5	5	0.22	0.0171503	4.32507e-06	0.582187	0.574412
ENSG00000163082.9	SGPP2	0.559483		0.575832	0.0222611	0.0110381	0.013824		74	74	74	0.017	0.125631	2.05525e-05	0.60423	0.57454
ENSG00000212694.8	LINC01089	-0.55937		0.575909	0.00464183	0.0819692	4.7094e-12		10	10	10	0.0927859	0.038547	2.28787e-05	0.607171	0.576572
ENSG00000173597.8	SULT1B1	-0.559052		0.576126	0.00245816	0.0496631	9.18692e-08		36	36	36	0.0099	0.02531	3.07694e-05	0.616655	0.576789
ENSG00000130414.11	NDUFA10	0.558522		0.576488	0.0594729	0.406911	2.70896e-70		38	38	38	0.198245	0.120019	2.3049e-05	0.607923	0.575195
ENSG00000168807.16	SNTB2	0.558276		0.576656	0.00654206	0.0922267	1.68392e-13		22	22	22	0.338129	0.0445276	4.21609e-05	0.629442	0.575363
ENSG00000142002.16	DPP9	0.558215		0.576698	0.0133168	0.129216	1.0643e-18		44	44	44	0.0062	0.14668	8.625e-06	0.589317	0.575405
ENSG00000166704.11	ZNF606	-0.557761		0.577008	0.00105757	0.0194823	0.000925155		5	5	5	0.51	0.0364136	3.66816e-05	0.623997	0.577672
ENSG00000125245.12	GPR18	-0.557677		0.577065	0.0012572	0.0271741	9.5375e-05		21	21	21	0.22	0.0317746	3.42846e-05	0.621443	0.577729
ENSG00000065485.19	PDIA5	0.55748		0.577199	0.00600243	0.0401402	2.13357e-06		52	52	52	0.038	0.0754445	1.2033e-05	0.594488	0.575906
ENSG00000272282.1	LINC02084	0.556759		0.577692	0.00826583	0.145498	5.75226e-21		29	29	29	0.048	0.0775733	1.49253e-05	0.598811	0.576399
ENSG00000083642.18	PDS5B	0.55613		0.578122	0.000568667	0.0164061	0.00259992		27	27	27	0.0835087	0.0253125	2.5525e-05	0.612429	0.576829
ENSG00000264247.1	LINC00909	-0.55602		0.578197	0.00929938	0.177026	4.54791e-26		11	11	11	0.13	0.0515294	1.42274e-05	0.598379	0.578863
ENSG00000069966.18	GNB5	-0.555955		0.578241	0.00188977	0.0388052	2.97169e-06		16	16	16	0.067	0.0824743	1.1818e-05	0.595206	0.578907
ENSG00000162601.9	MYSM1	0.555949		0.578246	0.00105832	0.0448697	4.81054e-07		28	28	28	0.041	0.0222256	2.36513e-05	0.610305	0.576952
ENSG00000161204.11	ABCF3	0.555868		0.578301	0.00456652	0.0556563	2.11558e-08		40	40	40	0.028	0.0866738	2.35701e-05	0.61026	0.577008
ENSG00000088205.12	DDX18	-0.555591		0.578491	0.00135811	0.0381599	3.65528e-06		6	6	6	0.16	0.0235595	5.43866e-05	0.643013	0.579157
ENSG00000204843.12	DCTN1	0.555148		0.578794	0.000456889	0.0141421	0.00469212		3	3	3	0.444919	0.0669626	4.51801e-06	0.58552	0.5775
ENSG00000096433.10	ITPR3	-0.555076		0.578843	0.00748645	0.249684	5.56742e-38		38	38	38	0.0055	0.0274041	4.84585e-05	0.63769	0.579509
ENSG00000123159.15	GIPC1	-0.554889		0.57897	0.00347693	0.0113676	0.0122145		56	56	56	0.027	0.0565693	1.08475e-05	0.594597	0.579637
ENSG00000071246.10	VASH1	0.554692		0.579105	0.164974	0.564276	2.9994e-114		22	22	22	0.015	0.210539	1.91563e-05	0.605588	0.577811
ENSG00000196455.7	PIK3R4	-0.554674		0.579117	0.00550002	0.0519795	3.14538e-08		28	28	28	0.028	0.0514557	2.45652e-05	0.612219	0.579784
ENSG00000273117.1	AC144652.1	0.554461		0.579263	0.0105266	0.0603502	3.52501e-09		6	6	6	0.38	0.055121	1.49706e-05	0.600379	0.57797
ENSG00000164615.4	CAMLG	0.554388		0.579313	0.00893136	0.0866524	1.56314e-12		44	44	44	0.013	0.198202	1.24777e-05	0.597131	0.57802
ENSG00000271503.5	CCL5	-0.554052		0.579543	0.000306823	0.0153531	0.00357132		14	14	14	0.49	0.00631419	2.58063e-05	0.614089	0.58021
ENSG00000159202.17	UBE2Z	-0.554048		0.579546	0.031485	0.242522	3.27711e-36		29	29	29	0.2	0.0244429	6.24392e-05	0.65117	0.580213
ENSG00000114853.13	ZBTB47	0.553585		0.579863	0.00479461	0.0484524	1.48862e-07		46	46	46	0.013	0.0443882	3.5273e-05	0.62508	0.578569
ENSG00000177731.15	FLII	-0.552784		0.580411	0.00128976	0.0433434	8.43978e-07		10	10	10	0.042	0.0340946	3.83155e-05	0.628829	0.58108
ENSG00000261019.1	RP11-111K18.2	-0.552735		0.580445	0.0030458	0.0152065	0.00347978		31	31	31	0.0019	0.0338833	2.06643e-05	0.608736	0.581113
ENSG00000178075.19	GRAMD1C	0.552717		0.580457	0.00854533	0.0746586	6.1154e-11		17	17	17	0.171921	0.111595	1.55413e-05	0.602268	0.579163
ENSG00000179979.8	CRIPAK	-0.552395		0.580678	0.116534	0.502926	9.39361e-96		54	54	54	0.0161635	0.196559	2.57319e-05	0.615062	0.581347
ENSG00000179855.5	GIPC3	-0.552364		0.580699	0.0351283	0.153527	4.81255e-22		46	46	46	0.024	0.333241	4.27868e-06	0.587055	0.581368
ENSG00000182247.9	UBE2E2	0.552326		0.580725	0.00460952	0.0555732	2.06285e-08		22	22	22	0.218523	0.0647476	4.28282e-05	0.633777	0.579431
ENSG00000163412.12	EIF4E3	-0.55227		0.580763	0.00200581	0.0611787	3.93254e-09		22	22	22	0.1	0.0484129	7.17876e-06	0.591266	0.581432
ENSG00000086570.12	FAT2	-0.552268		0.580765	0.00476345	0.0378862	4.18486e-06		40	40	40	0.14	0.0435679	4.29978e-05	0.633985	0.581434
ENSG00000151929.9	BAG3	0.552109		0.580873	0.000358427	0.0112843	0.011616		7	7	7	0.51	0.0143894	3.77372e-05	0.628638	0.579579
ENSG00000134285.10	FKBP11	-0.551937		0.580992	0.00109162	0.0334738	1.38908e-05		12	12	12	0.35	0.0146776	4.31929e-05	0.634385	0.581661
ENSG00000089486.16	CDIP1	-0.551778		0.5811	0.00190428	0.0384554	2.24031e-06		8	8	8	0.114041	0.0245565	4.09852e-05	0.632232	0.58177
ENSG00000149485.18	FADS1	-0.551513		0.581282	0.00742738	0.0216264	0.000559655		11	11	11	0.48	0.0742025	3.35549e-05	0.624506	0.581952
ENSG00000232104.3	RFX3-AS1	0.551244		0.581467	0.0010284	0.017371	0.00198397		4	4	4	0.52	0.067897	7.04939e-06	0.591773	0.580173
ENSG00000231500.6	RPS18	0.551203		0.581494	0.0104634	0.209831	6.91685e-31		132	132	132	0.0052	0.0724402	3.45134e-05	0.625747	0.5802
ENSG00000125630.15	POLR1B	0.551083		0.581577	0.0340523	0.249996	1.85101e-37		18	18	18	0.26	0.0786172	1.90376e-05	0.607789	0.580283
ENSG00000134028.14	ADAMDEC1	0.550971		0.581654	0.0320734	0.0908957	2.44665e-13		36	36	36	0.019	0.137627	2.34781e-05	0.613299	0.58036
ENSG00000159352.15	PSMD4	0.550952		0.581666	0.000914691	0.0619439	3.16261e-09		7	11	11	0.0573979	0.0174162	4.13831e-05	0.63315	0.580372
ENSG00000112290.12	WASF1	0.550872		0.581721	0.0248133	0.0370273	4.10299e-06		86	86	86	0.00097	0.145389	1.77888e-05	0.606355	0.580427
ENSG00000272447.1	RP11-182L21.6	-0.550446		0.582014	0.0382569	0.0776487	2.62822e-11		33	33	33	0.099	0.16826	1.38474e-05	0.601553	0.582684
ENSG00000076662.9	ICAM3	-0.55033		0.582093	0.00214109	0.100803	1.06186e-14		6	6	6	0.113645	0.0481023	8.05668e-06	0.593797	0.582764
ENSG00000197774.12	EME2	-0.550301		0.582113	0.0113975	0.0959172	4.0937e-14		16	16	16	0.088	0.114518	3.70746e-05	0.629061	0.582784
ENSG00000092094.10	OSGEP	0.550204		0.58218	0.00605749	0.0904917	3.74926e-13		16	16	16	0.029	0.0478085	1.64227e-05	0.605054	0.580885
ENSG00000167994.11	RAB3IL1	-0.550004		0.582317	0.0447676	0.265293	1.70005e-40		11	11	11	0.32	0.206884	1.66014e-05	0.605413	0.582988
ENSG00000198920.9	KIAA0753	0.549969		0.582341	0.0313781	0.259902	2.94193e-39		40	40	40	0.3	0.0520459	2.97919e-05	0.621291	0.581046
ENSG00000101439.8	CST3	0.549865		0.582412	0.00606664	0.110255	8.57378e-16		22	22	22	0.37	0.0271974	3.46811e-05	0.626768	0.581118
ENSG00000111897.6	SERINC1	0.549741		0.582497	0.00230402	0.10031	1.46169e-14		35	35	35	0.069	0.018393	5.7609e-05	0.649444	0.581203
ENSG00000163536.12	SERPINI1	0.549456		0.582692	0.0277675	0.10128	1.03097e-14		22	22	22	0.287909	0.139881	1.15041e-05	0.599096	0.581398
ENSG00000229833.9	PET100	0.549329		0.58278	0.0203757	0.232772	1.33273e-34		39	39	39	0.035	0.104984	7.21396e-06	0.593292	0.581486
ENSG00000273295.1	AP000350.5	-0.549312		0.582791	0.296478	0.557385	7.14393e-112		60	60	60	0.09	0.281171	3.24177e-05	0.62464	0.583463
ENSG00000257017.8	HP	-0.54925		0.582834	0.0148135	0.108531	9.54773e-16		25	25	25	0.118741	0.0629451	4.81872e-05	0.640962	0.583506
ENSG00000156050.8	FAM161B	-0.549041		0.582977	0.0111063	0.0467976	2.87423e-07		21	21	21	0.17	0.0492221	4.07689e-05	0.6337	0.583649
ENSG00000274902.1	RP1-197B17.4	0.548565		0.583304	0.0149346	0.105605	3.50746e-15		3	3	3	0.19016	0.151185	9.53682e-06	0.597023	0.58201
ENSG00000140157.14	NIPA2	-0.548511		0.583341	0.00698676	0.127059	2.69378e-18		15	15	15	0.055	0.0426238	1.15827e-05	0.59983	0.584014
ENSG00000110080.18	ST3GAL4	0.548354		0.583449	0.00264031	0.0307783	3.69515e-05		60	60	60	0.022478	0.0469199	1.86649e-05	0.609102	0.582154
ENSG00000153774.8	CFDP1	0.548287		0.583495	0.0146833	0.132784	3.86366e-19		28	28	28	0.00077	0.0386804	3.12026e-05	0.62394	0.5822
ENSG00000203791.14	METTL10	-0.548033		0.583669	0.00817103	0.0944891	1.2687e-13		19	19	19	0.011	0.0238778	4.85747e-05	0.642075	0.584342
ENSG00000028203.17	VEZT	0.547811		0.583821	0.00156256	0.017201	0.00208812		27	27	27	0.27	0.0488957	1.39669e-05	0.603451	0.582527
ENSG00000112992.16	NNT	0.547796		0.583832	0.00638689	0.118638	4.66378e-17		57	57	57	0.012	0.0863882	4.19134e-05	0.635638	0.582537
ENSG00000231439.4	WASIR2	-0.54779		0.583836	0.0244585	0.0591756	6.83066e-09		30	30	30	0.063	0.093146	6.62898e-06	0.593506	0.584509
ENSG00000171033.12	PKIA	-0.547726		0.58388	0.0182339	0.143848	1.59115e-20		11	11	11	0.508098	0.0292365	3.41874e-05	0.627575	0.584553
ENSG00000171132.13	PRKCE	-0.547596		0.583969	0.0050054	0.057784	9.14982e-09		24	24	24	0.15	0.0287025	1.35926e-05	0.603102	0.584643
ENSG00000172466.15	ZNF24	-0.547552		0.584	0.00458073	0.0887743	8.04849e-13		36	36	36	0.021	0.0539251	3.24274e-05	0.625762	0.584673
ENSG00000166035.10	LIPC	0.547247		0.584209	0.103414	0.269531	7.59279e-41		57	57	57	0.0207856	0.218119	6.13018e-06	0.593168	0.582914
ENSG00000128829.11	EIF2AK4	0.547232		0.58422	0.0115103	0.0956886	1.03573e-13		41	41	41	0.017	0.0308696	1.99819e-05	0.611469	0.582925
ENSG00000168958.19	MFF	-0.547218		0.584229	0.00261557	0.077741	2.42068e-11		31	31	31	0.13	0.0798177	1.81874e-05	0.609246	0.584903
ENSG00000125149.11	C16orf70	0.546992		0.584384	0.00100425	0.0220792	0.000470411		14	14	14	0.338806	0.0246318	1.90443e-05	0.610464	0.58309
ENSG00000160293.16	VAV2	-0.546975		0.584396	0.0115787	0.0602152	4.00565e-09		74	74	74	0.00075	0.0761158	1.06254e-05	0.599565	0.58507
ENSG00000176476.8	SGF29	-0.54677		0.584537	0.0265731	0.193293	3.73792e-28		41	41	41	0.014	0.081362	3.4218e-05	0.628208	0.585211
ENSG00000127124.14	HIVEP3	0.546618		0.584641	0.00464904	0.0784348	1.93166e-11		21	21	21	0.045	0.0232498	3.57929e-05	0.629997	0.583347
ENSG00000257151.1	PWAR6	0.54647		0.584743	0.000714351	0.0103435	0.0171505		8	8	8	0.14	0.0300404	1.83145e-05	0.609895	0.583448
ENSG00000159140.19	SON	0.54642		0.584777	0.000414346	0.0164744	0.00261447		21	21	21	0.08	0.0542317	1.02977e-05	0.599492	0.583483
ENSG00000082397.17	EPB41L3	0.545801		0.585203	0.00662561	0.0288166	6.70701e-05		67	67	67	0.0091	0.0531152	1.67842e-05	0.608405	0.583908
ENSG00000197119.12	SLC25A29	-0.545782		0.585216	0.212353	0.557656	5.997e-113		113	113	113	0.013	0.25966	2.17862e-05	0.614614	0.585891
ENSG00000100124.14	ANKRD54	0.545668		0.585294	0.0266469	0.0795118	5.00854e-12		47	47	47	0.011	0.128682	3.56459e-05	0.630436	0.584
ENSG00000090661.11	CERS4	0.545397		0.585481	0.0326768	0.169652	1.51801e-24		33	33	33	0.12	0.122762	4.19518e-06	0.59166	0.584186
ENSG00000160307.9	S100B	0.54446		0.586125	0.234353	0.433381	7.97482e-76		45	45	45	0.04	0.260111	3.9046e-05	0.634764	0.58483
ENSG00000160208.12	RRP1B	-0.543973		0.58646	0.000982617	0.0393456	2.54747e-06		23	23	23	0.098	0.0176071	5.84689e-05	0.653643	0.587137
ENSG00000144134.18	RABL2A	-0.543765		0.586603	0.00369724	0.0448764	5.04321e-07		5	5	5	0.12	0.048141	2.03859e-05	0.614222	0.58728
ENSG00000196576.14	PLXNB2	-0.543738		0.586622	0.00131922	0.0355524	8.06139e-06		14	14	14	0.067	0.028272	1.62974e-05	0.609143	0.587299
ENSG00000170892.10	TSEN34	-0.543452		0.586818	0.000355081	0.0289066	5.58861e-05		10	10	10	0.32	0.0185397	6.21724e-06	0.595856	0.587496
ENSG00000213809.8	KLRK1	-0.543423		0.586839	0.00276117	0.0548374	2.69907e-08		52	52	52	0.00291729	0.0360267	2.11647e-05	0.615393	0.587516
ENSG00000179698.13	WDR97	-0.543284		0.586934	0.107971	0.257372	9.08574e-42		32	32	32	0.2	0.232762	1.35635e-05	0.605922	0.587612
ENSG00000157193.15	LRP8	-0.543244		0.586962	0.00134042	0.0382288	3.36092e-06		2	2	2	0.48	0.072839	3.35954e-06	0.591918	0.587639
ENSG00000185324.21	CDK10	0.543211		0.586985	0.0439919	0.480186	2.18922e-88		42	42	42	0.014	0.25155	3.3783e-05	0.629978	0.585689
ENSG00000189319.13	FAM53B	0.542799		0.587268	0.001028	0.0213153	0.000604979		15	15	15	0.26	0.0129443	2.0483e-05	0.61497	0.585973
ENSG00000171302.16	CANT1	-0.542485		0.587484	0.00167076	0.0269963	0.000113943		45	45	45	0.0167647	0.0347659	9.04276e-06	0.600422	0.588163
ENSG00000108846.15	ABCC3	-0.542332		0.58759	0.0566977	0.323203	1.13571e-51		50	50	50	0.022	0.11254	1.846e-05	0.612784	0.588268
ENSG00000145782.12	ATG12	0.542194		0.587685	0.00543713	0.113476	2.55755e-16		36	36	36	0.067	0.0485375	2.00983e-05	0.614895	0.586389
ENSG00000173535.13	TNFRSF10C	-0.541965		0.587843	0.00572127	0.131556	8.41961e-19		58	58	58	0.035	0.0562813	9.70936e-06	0.601677	0.588521
ENSG00000158158.11	CNNM4	-0.541825		0.587939	0.00235384	0.0441365	5.30134e-07		8	8	8	0.319408	0.0296782	4.42932e-05	0.641698	0.588618
ENSG00000100296.13	THOC5	-0.541747		0.587993	0.00492657	0.135833	1.63024e-19		31	31	31	0.011	0.0213232	4.86142e-05	0.645935	0.588671
ENSG00000117305.14	HMGCL	-0.541667		0.588048	0.000870208	0.0394701	2.54362e-06		12	12	12	0.13	0.0222698	6.01653e-05	0.656502	0.588727
ENSG00000185085.2	INTS5	-0.541636		0.588069	0.00257236	0.0424189	9.06665e-07		34	34	34	0.011	0.0227015	3.28518e-05	0.629962	0.588748
ENSG00000274180.1	NATD1	-0.541541		0.588135	0.00397409	0.0461135	3.05629e-07		25	25	25	0.023	0.0690202	1.87548e-05	0.613668	0.588814
ENSG00000184492.6	FOXD4L1	-0.541475		0.58818	0.0503187	0.10975	1.16705e-15		23	23	23	0.11	0.141582	1.32704e-05	0.606739	0.588859
ENSG00000132823.10	OSER1	-0.540768		0.588667	0.0157357	0.28905	2.20191e-44		8	8	8	0.047	0.0808947	1.69175e-05	0.611882	0.589347
ENSG00000126838.9	PZP	0.540542		0.588823	0.0154048	0.0933159	1.88772e-13		20	20	20	0.064	0.0493835	4.71653e-05	0.645283	0.587528
ENSG00000131379.9	C3orf20	-0.540476		0.588869	0.00352277	0.0128839	0.0076934		13	13	13	0.077	0.0970566	1.65632e-05	0.611628	0.589549
ENSG00000256576.2	RP13-977J11.2	-0.54041		0.588914	0.0590236	0.24009	4.65717e-36		47	47	47	0.024	0.0689512	2.19905e-05	0.618347	0.589595
ENSG00000261000.1	RP11-534L20.5	0.54017		0.58908	0.125541	0.305365	1.8072e-47		27	27	27	0.028	0.112089	3.08484e-05	0.628694	0.587784
ENSG00000061676.14	NCKAP1	-0.540009		0.589191	0.00182026	0.0221483	0.000446729		12	12	12	0.13	0.0317666	2.74307e-05	0.624963	0.589871
ENSG00000180628.14	PCGF5	0.539868		0.589288	0.000453624	0.0103048	0.0171015		5	5	5	0.43	0.0504567	1.31934e-05	0.607707	0.587993
ENSG00000241657.1	TRBV11-2	-0.53961		0.589466	0.00613779	0.0721166	1.25459e-10		8	8	8	0.12	0.0430375	3.35312e-05	0.631977	0.590147
ENSG00000171291.8	ZNF439	-0.539449		0.589577	0.00296462	0.019641	0.00100473		27	27	27	0.067	0.0459511	1.08342e-05	0.604875	0.590258
ENSG00000107736.19	CDH23	-0.539389		0.589619	0.0189323	0.0773377	2.89474e-11		88	88	88	0.0118791	0.136818	2.09122e-05	0.617714	0.5903
ENSG00000184640.17	SEPT9	0.53924		0.589721	0.00238826	0.0266284	0.000129231		64	64	64	0.031	0.0430734	9.5881e-06	0.603342	0.588426
ENSG00000164032.11	H2AFZ	-0.539165		0.589773	0.000832586	0.0125625	0.00843863		32	32	32	0.056	0.0291212	5.4478e-05	0.652947	0.590454
ENSG00000166928.10	MS4A14	-0.538922		0.589941	0.0603217	0.297571	5.31959e-47		31	31	31	0.022	0.0925554	5.25625e-05	0.651345	0.590622
ENSG00000174564.12	IL20RB	0.538859		0.589984	0.00313609	0.0122745	0.0097281		24	24	24	0.51	0.0230652	8.54415e-05	0.678177	0.588688
ENSG00000112874.9	NUDT12	-0.538653		0.590126	0.0304261	0.130111	8.2843e-19		9	9	9	0.21	0.0717215	8.80676e-06	0.602678	0.590808
ENSG00000167920.8	TMEM99	0.538198		0.59044	0.0144578	0.0718908	1.18291e-10		103	103	103	0.011	0.0603878	2.93492e-05	0.628285	0.589144
ENSG00000183570.16	PCBP3	0.537934		0.590623	0.0161677	0.0817077	6.39699e-12		30	30	30	0.064	0.0544599	1.90104e-05	0.616347	0.589327
ENSG00000125510.15	OPRL1	0.537694		0.590788	0.00860739	0.191426	6.15572e-28		9	9	9	0.263153	0.0490324	1.73096e-05	0.614398	0.589492
ENSG00000152767.16	FARP1	0.53756		0.590881	0.0180033	0.176766	9.2888e-26		28	28	28	0.12	0.0349101	3.57689e-05	0.635655	0.589585
ENSG00000149541.9	B3GAT3	0.537347		0.591028	0.00138217	0.0178443	0.00173162		20	20	20	0.012	0.0514693	1.40962e-05	0.610552	0.589732
ENSG00000178397.12	FAM220A	-0.53729		0.591068	0.0229547	0.111055	5.21915e-16		31	31	31	0.047	0.0943831	3.05569e-05	0.630205	0.591751
ENSG00000102978.12	POLR2C	-0.537155		0.59116	0.00508432	0.0222285	0.000473403		69	69	69	0.06	0.0494639	2.44919e-05	0.623413	0.591844
ENSG00000198276.15	UCKL1	0.536906		0.591332	0.00404425	0.114772	7.64207e-17		14	14	14	0.041	0.0567424	6.823e-06	0.601134	0.590036
ENSG00000149218.4	ENDOD1	0.536649		0.59151	0.00789059	0.0823939	4.79897e-12		24	24	24	0.14	0.0895116	1.5636e-05	0.612983	0.590214
ENSG00000075239.13	ACAT1	-0.536422		0.591667	0.00191624	0.033417	1.67126e-05		8	8	8	0.31383	0.0256077	5.86387e-05	0.658292	0.592351
ENSG00000154153.13	FAM134B	0.536367		0.591705	0.0535855	0.156164	1.24212e-22		92	92	92	0.017	0.156753	1.8414e-05	0.616641	0.590409
ENSG00000103051.18	COG4	-0.535868		0.59205	0.00678834	0.103658	5.31259e-15		16	16	16	0.21	0.0712975	6.1402e-05	0.661009	0.592734
ENSG00000168792.4	ABHD15	-0.535775		0.592114	0.0022045	0.0391415	2.65949e-06		14	14	14	0.2	0.0534778	2.78128e-05	0.628111	0.592799
ENSG00000128731.15	HERC2	0.53528		0.592457	0.108522	0.438297	5.90388e-77		45	45	45	0.024	0.0953732	8.00883e-06	0.603866	0.59116
ENSG00000066583.11	ISOC1	0.535193		0.592516	0.0094348	0.0932381	1.9516e-13		16	16	16	0.27	0.0328008	6.64756e-05	0.665661	0.59122
ENSG00000148843.13	PDCD11	-0.534694		0.592861	0.00113269	0.0231408	0.000326395		9	9	9	0.13	0.0621259	3.58415e-05	0.637533	0.593547
ENSG00000117899.10	MESDC2	0.534254		0.593166	0.000489169	0.0164232	0.00263068		10	10	10	0.32	0.0278751	1.67173e-05	0.615927	0.591869
ENSG00000108599.14	AKAP10	-0.53425		0.593169	0.035085	0.38374	3.13835e-65		26	26	26	0.136609	0.175602	4.74046e-05	0.649362	0.593854
ENSG00000105793.15	GTPBP10	-0.534207		0.593199	0.0192866	0.193312	4.23221e-28		56	56	56	0.092385	0.0917798	3.42749e-05	0.636186	0.593884
ENSG00000136425.12	CIB2	-0.534184		0.593215	0.0112064	0.0795964	9.86068e-12		16	16	16	0.085	0.148456	1.95281e-05	0.619439	0.5939
ENSG00000197782.14	ZNF780A	-0.534129		0.593252	0.011081	0.154863	9.47103e-23		27	27	27	0.241516	0.115544	1.54035e-05	0.614357	0.593938
ENSG00000151498.11	ACAD8	-0.533871		0.593431	0.0398766	0.213575	2.2353e-31		57	57	57	0.012	0.0960451	2.33123e-05	0.624162	0.594117
ENSG00000184056.14	VPS33B	-0.533694		0.593553	0.0219455	0.163301	1.18228e-23		27	27	27	0.055	0.05702	1.8519e-05	0.618527	0.59424
ENSG00000141524.15	TMC6	-0.53352		0.593674	0.00798018	0.195329	1.45401e-28		36	36	36	0.12	0.180141	4.25095e-06	0.599835	0.59436
ENSG00000105278.10	ZFR2	0.533503		0.593685	0.0123181	0.0769879	2.31519e-11		33	33	33	0.012	0.0819348	1.08128e-05	0.608833	0.592389
ENSG00000100201.20	DDX17	0.532952		0.594067	0.00942568	0.189145	1.54164e-27		49	49	49	0.022	0.0381905	6.16382e-05	0.66294	0.59277
ENSG00000178726.6	THBD	-0.532838		0.594146	0.010794	0.0743552	1.34683e-11		30	30	30	0.24	0.0811737	1.84095e-05	0.618956	0.594833
ENSG00000100243.20	CYB5R3	-0.532763		0.594198	0.00832427	0.0961077	7.70365e-14		39	39	39	0.0087	0.0790547	1.26822e-05	0.611779	0.594885
ENSG00000158882.14	TOMM40L	0.53193		0.594774	0.0550214	0.189034	1.34797e-27		69	69	69	0.011	0.420446	8.79958e-06	0.607202	0.593478
ENSG00000086619.13	ERO1B	-0.531761		0.594892	0.00398675	0.0375946	3.91558e-06		51	51	51	0.0476156	0.0493467	2.69745e-05	0.629744	0.59558
ENSG00000153037.13	SRP19	0.531615		0.594992	0.00208005	0.0330203	1.77074e-05		15	15	15	0.061	0.036341	6.11703e-05	0.663336	0.593696
ENSG00000198818.9	SFT2D1	-0.531597		0.595005	0.0114031	0.335327	1.77892e-53		36	37	37	0.15	0.0434635	1.48654e-05	0.615356	0.595694
ENSG00000104518.10	GSDMD	0.531415		0.595131	0.0274661	0.259846	1.4724e-39		20	20	20	0.0034	0.0706326	1.35352e-05	0.61378	0.593834
ENSG00000204237.4	OXLD1	0.531243		0.59525	0.00643244	0.121102	1.9846e-17		37	37	37	0.0072	0.0565053	2.02521e-05	0.622242	0.593953
ENSG00000146247.13	PHIP	-0.531185		0.595291	0.0011566	0.0449189	5.34382e-07		22	22	22	0.13	0.00809981	0.000100266	0.692605	0.595979
ENSG00000198053.11	SIRPA	0.531037		0.595393	0.00149929	0.017539	0.00147018		50	50	50	0.011	0.0263638	1.47944e-05	0.615638	0.594096
ENSG00000110917.7	MLEC	0.531005		0.595415	0.0011659	0.0103007	0.0168168		11	11	11	0.18	0.0185797	3.55397e-05	0.639541	0.594119
ENSG00000166750.9	SLFN5	0.530887		0.595497	0.0271496	0.295666	1.45158e-45		44	44	44	0.056	0.0321103	3.26957e-05	0.636602	0.5942
ENSG00000183826.16	BTBD9	0.530697		0.595629	0.00946383	0.0768763	3.40254e-11		43	43	43	0.11	0.0486196	4.10374e-05	0.645351	0.594332
ENSG00000125810.9	CD93	-0.530655		0.595658	0.0306501	0.30864	2.59515e-48		20	20	20	0.308816	0.040383	2.11022e-05	0.623645	0.596347
ENSG00000122035.6	RASL11A	-0.53047		0.595786	0.00538008	0.0730186	1.0179e-10		13	13	13	0.135725	0.0760219	1.36011e-05	0.614495	0.596475
ENSG00000182010.10	RTKN2	-0.530289		0.595912	0.0250555	0.122261	1.68571e-17		61	61	61	0.049	0.100865	2.93509e-05	0.633345	0.596601
ENSG00000100504.16	PYGL	0.530161		0.596	0.00055186	0.0316501	2.35698e-05		9	9	9	0.15	0.0365127	1.91807e-05	0.621658	0.594703
ENSG00000173262.11	SLC2A14	-0.529433		0.596505	0.083482	0.321408	1.17684e-51		59	59	59	0.0056	0.290022	5.63397e-06	0.604567	0.597196
ENSG00000100100.12	PIK3IP1	0.529178		0.596682	0.00684318	0.0504837	7.24714e-08		28	28	28	0.1	0.0669629	6.25703e-05	0.665966	0.595385
ENSG00000101230.5	ISM1	0.52913		0.596715	0.00271415	0.0119115	0.010538		8	8	8	0.52	0.0309948	1.13766e-05	0.612512	0.595418
ENSG00000137760.14	ALKBH8	0.528802		0.596943	0.00299123	0.0251196	0.000197734		33	33	33	0.0035	0.0236108	2.78328e-05	0.632613	0.595646
ENSG00000185897.6	FFAR3	-0.528661		0.597041	0.00281183	0.0179926	0.00162792		13	13	13	0.11	0.0315008	1.35675e-05	0.61566	0.597732
ENSG00000167306.19	MYO5B	0.528633		0.59706	0.0196708	0.0837523	2.94633e-12		10	10	10	0.039	0.094438	3.11941e-05	0.636419	0.595763
ENSG00000275759.1	RP11-131L12.3	-0.528602		0.597082	0.0215958	0.12169	2.29646e-17		43	43	43	0.041	0.0569526	4.41708e-05	0.649732	0.597773
ENSG00000139998.14	RAB15	0.528399		0.597223	0.0174508	0.0632707	2.14803e-09		41	41	41	0.0651758	0.518092	9.14973e-06	0.61006	0.595926
ENSG00000160588.9	MPZL3	-0.528363		0.597247	0.0133117	0.144294	1.07765e-20		25	25	25	0.11	0.0266068	2.85973e-05	0.633746	0.597939
ENSG00000139572.3	GPR84	-0.52813		0.597409	0.00479521	0.0802703	7.67324e-12		22	22	22	0.023	0.0468455	2.43674e-05	0.629117	0.598101
ENSG00000139835.13	GRTP1	-0.528016		0.597488	0.00610065	0.0419984	1.09663e-06		6	6	6	0.18	0.0742287	1.05328e-05	0.612153	0.59818
ENSG00000164398.12	ACSL6	0.527933		0.597546	0.00286261	0.0555065	2.05622e-08		13	13	13	0.21	0.023934	0.000135851	0.715065	0.596249
ENSG00000203872.6	C6orf163	-0.527684		0.597719	0.0153418	0.0857825	1.83087e-12		31	31	31	0.145095	0.0836159	6.58664e-05	0.669577	0.598411
ENSG00000156414.18	TDRD9	0.527371		0.597936	0.0218371	0.352683	1.78244e-57		37	37	37	0.031	0.0687077	2.99597e-05	0.635882	0.596639
ENSG00000164300.16	SERINC5	0.527207		0.59805	0.00602416	0.113068	3.03086e-16		17	17	17	0.11	0.0422401	1.2575e-05	0.615358	0.596753
ENSG00000174136.11	RGMB	-0.52715		0.598089	0.0154983	0.0181864	0.00156668		36	36	36	0.1	0.120374	3.66166e-05	0.643089	0.598782
ENSG00000158428.3	CATIP	-0.527146		0.598092	0.0127822	0.105277	2.95689e-15		39	39	39	0.045	0.165579	1.65552e-05	0.620429	0.598785
ENSG00000136051.13	WASHC4	0.527121		0.598109	0.000735757	0.0583204	9.79973e-09		6	6	6	0.26	0.0555763	2.06139e-05	0.625378	0.596812
ENSG00000159214.12	CCDC24	-0.526848		0.598299	0.100073	0.316375	8.95804e-50		12	12	12	0.043	0.340961	4.19511e-05	0.648651	0.598992
ENSG00000104899.7	AMH	0.526749		0.598368	0.0672476	0.185618	4.57258e-27		21	21	21	0.016	0.287379	9.17833e-06	0.611214	0.597071
ENSG00000197381.15	ADARB1	0.526547		0.598508	0.00355594	0.0451325	5.24576e-07		54	54	54	0.023	0.0946731	9.40854e-06	0.611657	0.597211
ENSG00000106615.9	RHEB	0.526544		0.59851	0.00192039	0.0187316	0.00135297		25	25	25	0.052	0.0446377	1.93813e-05	0.62428	0.597213
ENSG00000150477.14	KIAA1328	-0.526494		0.598545	0.00438906	0.0476563	1.94186e-07		9	9	9	0.061	0.0779077	2.82533e-05	0.634566	0.599238
ENSG00000148344.10	PTGES	-0.526026		0.59887	0.00728241	0.0618945	2.84457e-09		18	18	18	0.011	0.0973934	7.42056e-06	0.60934	0.599564
ENSG00000234608.7	MAPKAPK5-AS1	0.525891		0.598964	0.00543506	0.0675143	3.20558e-10		57	57	57	0.22	0.0214612	0.000113239	0.703535	0.597667
ENSG00000120899.17	PTK2B	-0.525823		0.599011	0.00258119	0.101319	1.42128e-14		14	14	14	0.44	0.0251723	3.2087e-05	0.639172	0.599705
ENSG00000204001.9	LCN8	0.525789		0.599035	0.239736	0.53883	8.53645e-107		7	7	7	0.169568	0.668966	1.34858e-05	0.617475	0.597737
ENSG00000114850.6	SSR3	0.525746		0.599065	0.00309567	0.0325941	2.09913e-05		24	24	24	0.06	0.033426	1.90191e-05	0.624369	0.597767
ENSG00000203999.8	LINC01270	0.525193		0.599449	0.0452452	0.352733	7.94757e-58		51	51	51	0.048	0.0747407	2.44114e-05	0.631075	0.598151
ENSG00000174944.8	P2RY14	-0.525131		0.599492	0.00719414	0.0501974	1.02526e-07		25	25	25	0.13	0.103268	2.67454e-05	0.633763	0.600186
ENSG00000115896.15	PLCL1	-0.524665		0.599816	0.04275	0.233577	1.03244e-34		29	29	29	0.0096	0.0952001	0.000122859	0.709737	0.600511
ENSG00000009790.14	TRAF3IP3	-0.524379		0.600015	0.0573103	0.32109	2.636e-51		35	35	35	0.16096	0.0774344	4.14557e-05	0.649701	0.60071
ENSG00000167562.12	ZNF701	0.524239		0.600112	0.00210458	0.0470431	2.79933e-07		6	6	6	0.3	0.0478696	1.02338e-05	0.614308	0.598815
ENSG00000079337.15	RAPGEF3	0.523402		0.600694	0.0881012	0.258302	2.35296e-39		28	28	28	0.118999	0.434626	2.2212e-05	0.629699	0.599397
ENSG00000138381.9	ASNSD1	-0.523286		0.600775	0.0535172	0.489393	2.7956e-91		18	18	18	0.49	0.0652226	3.55122e-05	0.644388	0.601471
ENSG00000164111.14	ANXA5	-0.523115		0.600895	0.0595877	0.473895	1.55573e-86		38	38	38	0.12	0.158157	1.28237e-05	0.618422	0.601591
ENSG00000171503.11	ETFDH	0.522929		0.601024	0.00769064	0.0268475	0.000101927		43	43	43	0.12	0.0487208	3.11718e-05	0.640039	0.599726
ENSG00000154719.13	MRPL39	0.522812		0.601105	0.0109071	0.0759837	4.24639e-11		20	20	20	0.0062	0.0369155	4.19985e-05	0.65121	0.599807
ENSG00000147419.17	CCDC25	0.522486		0.601332	0.021332	0.166457	7.60223e-24		54	54	54	0.011	0.269732	4.9942e-05	0.658929	0.600034
ENSG00000146007.10	ZMAT2	-0.522473		0.601341	0.00129867	0.0114397	0.0122455		26	26	26	0.12	0.0150454	3.86751e-05	0.648126	0.602038
ENSG00000105497.7	ZNF175	-0.522284		0.601473	0.0126753	0.113614	3.11506e-16		21	21	21	0.31	0.0160421	1.78265e-05	0.625212	0.60217
ENSG00000185015.7	CA13	-0.522281		0.601475	0.0151995	0.0443283	5.59705e-07		18	18	18	0.05	0.0994572	8.31234e-05	0.6859	0.602172
ENSG00000053524.12	MCF2L2	0.522038		0.601644	0.00582458	0.0453423	4.60876e-07		16	16	16	0.0025	0.0585574	1.95791e-05	0.627486	0.600346
ENSG00000131196.17	NFATC1	0.521669		0.6019	0.00207185	0.0851936	2.2995e-12		19	22	22	0.014	0.0617762	8.17052e-06	0.613314	0.600603
ENSG00000186687.15	LYRM7	0.521665		0.601904	0.00146341	0.0279837	8.41713e-05		10	10	10	0.31	0.0186766	4.68321e-05	0.65655	0.600606
ENSG00000112167.9	SAYSD1	-0.521288		0.602166	0.0313402	0.210736	2.62443e-31		12	12	12	0.23	0.0824154	2.55808e-05	0.634942	0.602864
ENSG00000064687.12	ABCA7	0.5212		0.602227	0.115871	0.43474	4.2702e-76		85	85	85	0.0027	0.201078	9.94067e-06	0.615978	0.60093
ENSG00000169432.14	SCN9A	0.520961		0.602394	0.09148	0.254961	1.16318e-38		47	47	47	0.09	0.127436	3.69313e-05	0.647314	0.601096
ENSG00000196878.14	LAMB3	-0.520328		0.602835	0.00881596	0.0502104	1.04241e-07		66	66	66	0.087	0.102138	9.20595e-06	0.615602	0.603534
ENSG00000247982.6	LINC00926	-0.520249		0.60289	0.00541024	0.104943	2.51719e-15		21	21	21	0.034	0.0645308	2.03751e-05	0.629611	0.603589
ENSG00000258831.1	RP11-76E17.4	-0.520164		0.602949	0.00182213	0.01855	0.00142442		33	33	33	0.033	0.0740897	9.70168e-06	0.616366	0.603648
ENSG00000105996.6	HOXA2	0.520116		0.602983	0.0378344	0.140607	2.88366e-20		12	12	12	0.26	0.0747875	5.63595e-05	0.666088	0.601685
ENSG00000163507.13	KIAA1524	0.520008		0.603058	0.0155432	0.0915142	3.49573e-13		61	61	61	0.072	0.0787291	2.14755e-05	0.631063	0.60176
ENSG00000184983.9	NDUFA6	0.519867		0.603156	0.0244064	0.298067	7.64967e-47		22	22	22	0.019	0.514615	1.57243e-05	0.624241	0.601858
ENSG00000147684.7	NDUFB9	0.519645		0.603311	0.00241578	0.0565899	1.61e-08		36	36	36	0.015	0.0640848	2.46465e-05	0.634954	0.602013
ENSG00000142025.15	DMRTC2	-0.519566		0.603366	0.035594	0.185749	1.15874e-27		11	11	11	0.39	0.0517927	5.32976e-05	0.663734	0.604066
ENSG00000113263.12	ITK	0.519346		0.603519	0.000483721	0.0278978	6.48523e-05		22	22	22	0.15	0.0327442	1.27638e-05	0.620877	0.602221
ENSG00000239713.8	APOBEC3G	-0.519245		0.60359	0.0185264	0.113903	1.10412e-16		41	41	41	0.004	0.146844	1.09611e-05	0.618631	0.60429
ENSG00000237721.1	AF064858.11	-0.519138		0.603664	0.023988	0.119405	3.79065e-17		78	78	78	0.0041	0.10451	1.86059e-05	0.628236	0.604364
ENSG00000188820.12	FAM26F	-0.519116		0.60368	0.097302	0.336255	6.74662e-54		72	72	72	0.11	0.253287	3.23794e-05	0.643763	0.60438
ENSG00000079257.7	LXN	-0.518953		0.603793	0.00657668	0.051536	5.24523e-08		26	26	26	0.37	0.0295151	3.84828e-05	0.650146	0.604493
ENSG00000182013.17	PNMAL1	-0.518889		0.603838	0.0197002	0.08334	9.96586e-13		8	8	8	0.35	0.0470317	1.57587e-05	0.624936	0.604539
ENSG00000196387.9	ZNF140	0.51888		0.603845	0.00143032	0.0129252	0.0074581		5	5	5	0.12	0.0415939	2.34073e-05	0.63404	0.602547
ENSG00000171492.14	LRRC8D	0.518267		0.604272	0.00395786	0.0576272	1.13244e-08		10	10	10	0.28	0.0380406	4.65208e-05	0.658355	0.602974
ENSG00000271855.1	RP11-214N9.1	-0.517965		0.604483	0.00598158	0.0172698	0.00210534		25	25	25	0.00350449	0.0629693	8.16389e-06	0.615828	0.605184
ENSG00000174516.14	PELI3	-0.517843		0.604568	0.00749079	0.0683282	4.53982e-10		28	28	28	0.0107857	0.0352566	5.11751e-05	0.662886	0.605269
ENSG00000131203.12	IDO1	-0.517831		0.604576	0.0130409	0.0153996	0.00362237		92	92	92	0.00088	0.0609303	2.10735e-05	0.632024	0.605277
ENSG00000166664.13	CHRFAM7A	0.517682		0.604681	0.072013	0.158627	3.78939e-23		40	40	40	0.062	0.205021	1.9307e-05	0.630038	0.603382
ENSG00000004809.13	SLC22A16	0.517288		0.604955	0.0564721	0.263834	3.62525e-41		24	24	24	0.035	0.454693	1.22484e-05	0.621606	0.603657
ENSG00000077984.5	CST7	-0.517072		0.605106	0.0632609	0.438881	9.50064e-81		93	93	93	0.0544984	0.259499	4.41074e-05	0.656816	0.605808
ENSG00000134897.13	BIVM	0.517043		0.605126	0.00423545	0.051462	7.44564e-08		9	9	9	0.24	0.0571506	3.97859e-05	0.652642	0.603828
ENSG00000241878.11	PISD	-0.516938		0.6052	0.00403341	0.134523	2.49586e-19		19	19	19	0.031	0.0499656	8.23945e-05	0.688426	0.605902
ENSG00000163898.9	LIPH	-0.516795		0.605299	0.0118064	0.0371609	4.54909e-06		33	33	33	0.055	0.219324	8.76736e-06	0.617424	0.606001
ENSG00000132196.13	HSD17B7	0.516524		0.605489	0.0121246	0.0964903	5.84097e-14		10	10	10	0.32	0.158435	2.31235e-05	0.635256	0.60419
ENSG00000181240.13	SLC25A41	-0.516192		0.60572	0.108066	0.193555	4.11515e-28		86	86	86	0.027	0.165405	1.40836e-05	0.62466	0.606423
ENSG00000095794.19	CREM	-0.515931		0.605903	0.00408955	0.0764222	2.51394e-11		34	34	34	0.13	0.0365609	4.71512e-05	0.660384	0.606606
ENSG00000281538.1	RP4-669P10.20	-0.515717		0.606052	0.00759387	0.0578731	1.10081e-08		18	18	18	0.12	0.0312588	6.21849e-05	0.67365	0.606755
ENSG00000055130.15	CUL1	0.515715		0.606053	0.00108653	0.0126144	0.00837944		10	10	10	0.023	0.0362444	3.26107e-05	0.646179	0.604755
ENSG00000148450.12	MSRB2	-0.515419		0.606261	0.0031641	0.0263512	0.000130114		24	24	24	0.038	0.0569365	3.04179e-05	0.644046	0.606964
ENSG00000175567.8	UCP2	-0.513142		0.607852	0.0268175	0.275845	3.56884e-42		21	21	21	0.1	0.089527	4.72443e-05	0.662191	0.608558
ENSG00000204252.13	HLA-DOA	-0.51314		0.607854	0.0041099	0.0784778	1.48933e-11		41	41	41	0.0468017	0.0305963	5.09808e-05	0.665588	0.608559
ENSG00000021852.12	C8B	-0.512559		0.60826	0.0847415	0.288226	3.30901e-45		32	32	32	0.015	0.194752	1.45904e-05	0.627728	0.608966
ENSG00000104517.12	UBR5	-0.512176		0.608528	0.00038015	0.020073	0.000744822		4	4	4	0.25	0.0256572	1.62889e-05	0.630067	0.609235
ENSG00000198794.11	SCAMP5	0.512091		0.608587	0.0130994	0.0362579	5.78919e-06		29	29	29	0.087	0.42971	9.87118e-06	0.622069	0.607289
ENSG00000134222.16	PSRC1	0.512078		0.608596	0.0122416	0.0816227	6.40293e-12		18	18	18	0.015	0.0553045	1.92241e-05	0.633649	0.607298
ENSG00000150337.13	FCGR1A	0.511903		0.608719	0.000618889	0.0159441	0.00295381		3	8	8	0.059	0.0673092	3.74704e-06	0.614003	0.60742
ENSG00000231680.1	AP003774.6	-0.511761		0.608819	0.0308144	0.196513	9.01558e-29		26	26	26	0.115827	0.0884785	2.62061e-05	0.641834	0.609525
ENSG00000156411.9	C14orf2	0.51169		0.608868	0.001858	0.0556281	1.87235e-08		42	42	42	0.28	0.025174	1.70225e-05	0.63128	0.60757
ENSG00000101425.12	BPI	-0.511485		0.609011	0.010747	0.18006	3.28791e-26		22	22	22	0.21	0.0969833	1.09023e-05	0.62381	0.609719
ENSG00000163521.15	GLB1L	0.511195		0.609214	0.169082	0.360786	1.23748e-59		33	33	33	0.045782	0.301708	1.49161e-05	0.629045	0.607916
ENSG00000163964.14	PIGX	0.511164		0.609236	0.00679623	0.0798045	1.42429e-11		45	45	45	0.049	0.0431869	1.64941e-05	0.630992	0.607937
ENSG00000226380.9	AC058791.1	0.51105		0.609316	0.00264999	0.0205468	0.000761037		21	21	21	0.2	0.0692915	6.86656e-06	0.618828	0.608018
ENSG00000043514.15	TRIT1	-0.510652		0.609595	0.0295016	0.172461	6.46883e-25		58	58	58	0.0024	0.143492	1.06698e-05	0.624077	0.610303
ENSG00000100150.16	DEPDC5	-0.510073		0.61	0.00101688	0.0370759	4.84903e-06		1	1	1	0.61	0.0453307	7.65162e-05	0.688117	0.610709
ENSG00000167930.15	FAM234A	-0.50985		0.610157	0.00660643	0.029658	5.18989e-05		22	22	22	0.16	0.0427348	1.63742e-05	0.631725	0.610866
ENSG00000184887.13	BTBD6	0.509779		0.610206	0.0135392	0.0990335	2.74984e-14		51	51	51	0.103829	0.0527124	1.75872e-05	0.633231	0.608907
ENSG00000078403.16	MLLT10	-0.509691		0.610268	0.00157569	0.023949	0.000261666		31	31	31	0.042	0.0411002	2.24631e-05	0.638985	0.610977
ENSG00000137094.14	DNAJB5	-0.509615		0.610321	0.0221708	0.0755668	4.39713e-11		24	24	24	0.04	0.129069	4.49058e-05	0.662204	0.61103
ENSG00000170791.17	CHCHD7	-0.50951		0.610394	0.0044936	0.0537263	3.35105e-08		16	16	16	0.063	0.106067	1.41736e-05	0.629261	0.611104
ENSG00000131849.11	ZNF132	-0.509318		0.610529	0.0888179	0.248328	1.07381e-37		45	45	45	0.027	0.082225	4.40486e-05	0.661585	0.611239
ENSG00000245156.1	RP11-867G23.3	0.508846		0.61086	0.00315077	0.0237324	0.000281431		12	12	12	0.15	0.0330772	4.47073e-05	0.662497	0.609561
ENSG00000167461.11	RAB8A	-0.508672		0.610983	0.0020703	0.0112137	0.0130257		27	27	27	0.059	0.0304552	1.24357e-05	0.627661	0.611692
ENSG00000132481.6	TRIM47	-0.508614		0.611023	0.0028173	0.0242185	0.000239594		8	8	8	0.054	0.0567873	1.18939e-05	0.627018	0.611733
ENSG00000196236.12	XPNPEP3	-0.508312		0.611235	0.0107342	0.0868976	1.2422e-12		10	10	10	0.28	0.0985995	5.01643e-05	0.667818	0.611945
ENSG00000083290.19	ULK2	-0.508141		0.611355	0.00606246	0.0226685	0.000352244		42	42	42	0.006	0.109392	1.13747e-05	0.626681	0.612065
ENSG00000165006.13	UBAP1	-0.50786		0.611552	0.00133276	0.0636175	1.40854e-09		20	20	20	0.11	0.0185788	5.15462e-05	0.669324	0.612262
ENSG00000128989.10	ARPP19	-0.507857		0.611553	0.00593179	0.121105	1.86179e-17		35	35	35	0.017	0.0446739	3.38611e-05	0.652499	0.612264
ENSG00000198064.13	NPIPB13	0.507565		0.611759	0.0129644	0.0380342	3.98017e-06		7	7	7	0.119951	0.0722812	2.89686e-05	0.647562	0.61046
ENSG00000167378.8	IRGQ	0.507149		0.61205	0.00251785	0.0501826	9.31805e-08		15	15	15	0.119691	0.0265686	3.83463e-05	0.657456	0.610751
ENSG00000100083.18	GGA1	0.506606		0.612431	0.0194564	0.23823	9.58434e-36		68	68	68	0.068	0.171003	2.30881e-05	0.641723	0.611132
ENSG00000126005.16	MMP24-AS1	-0.506504		0.612503	0.00887131	0.0895248	5.67989e-13		13	13	13	0.0200871	0.107378	4.81422e-05	0.667112	0.613215
ENSG00000241973.10	PI4KA	-0.506458		0.612535	0.00110791	0.0518216	5.92028e-08		13	13	13	0.2	0.00898949	9.54087e-05	0.703159	0.613247
ENSG00000198142.4	SOWAHC	0.506435		0.612551	0.00507303	0.0409779	1.81609e-06		7	7	7	0.549933	0.0364388	2.49388e-05	0.643906	0.611252
ENSG00000197858.10	GPAA1	0.506405		0.612573	0.000896326	0.0413479	1.3034e-06		10	10	10	0.4	0.0343538	1.20125e-05	0.628664	0.611273
ENSG00000197147.13	LRRC8B	-0.506341		0.612617	0.0790762	0.349896	1.03568e-56		40	40	40	0.064	0.0715377	4.16423e-05	0.661163	0.61333
ENSG00000196705.8	ZNF431	-0.506078		0.612802	0.041984	0.169497	1.18604e-24		73	73	73	0.014	0.181704	1.32859e-05	0.630476	0.613514
ENSG00000149573.8	MPZL2	-0.505631		0.613116	0.0349931	0.132093	3.79847e-19		38	38	38	0.066	0.103374	3.06371e-05	0.650582	0.613829
ENSG00000107625.12	DDX50	-0.505548		0.613174	0.00208581	0.011941	0.00956133		28	28	28	0.00045	0.0816681	1.03521e-05	0.627142	0.613887
ENSG00000167363.13	FN3K	0.505491		0.613214	0.0201368	0.192632	2.96396e-28		16	16	16	0.024	0.0596448	4.08375e-05	0.660925	0.611915
ENSG00000101447.14	FAM83D	0.505124		0.613472	0.00427999	0.0653536	1.08174e-09		5	5	5	0.55	0.0330846	4.33609e-05	0.663555	0.612172
ENSG00000213066.11	FGFR1OP	-0.504729		0.61375	0.00690233	0.0815575	6.75307e-12		21	21	21	0.064	0.0321591	3.63242e-05	0.656986	0.614463
ENSG00000188897.8	CTD-3088G3.8	-0.504418		0.613968	0.0119921	0.142531	2.3108e-20		80	80	80	0.064	0.072859	1.02272e-05	0.627753	0.614682
ENSG00000123268.8	ATF1	0.504081		0.614204	0.0188624	0.170305	8.89058e-25		20	20	20	0.08	0.0474529	6.60541e-05	0.683684	0.612905
ENSG00000111885.6	MAN1A1	0.504003		0.614259	0.00391363	0.0825751	5.14125e-12		30	30	30	0.4	0.0241388	6.70568e-05	0.684515	0.61296
ENSG00000101400.5	SNTA1	-0.503811		0.614394	0.0072847	0.056819	1.42298e-08		30	30	30	0.053	0.0859122	3.63143e-05	0.65756	0.615108
ENSG00000109790.16	KLHL5	-0.503798		0.614403	0.0139122	0.0752001	4.84783e-11		68	68	68	0.00017	0.10089	2.28443e-05	0.643296	0.615117
ENSG00000132661.3	NXT1	-0.503527		0.614594	0.00157614	0.0156841	0.00338041		19	19	19	0.11	0.0576207	2.85141e-05	0.649694	0.615309
ENSG00000182253.14	SYNM	0.503344		0.614723	0.028315	0.142737	1.50261e-20		14	14	14	0.21	0.064908	3.72598e-05	0.658795	0.613423
ENSG00000120705.12	ETF1	0.502906		0.61503	0.00253363	0.0140006	0.00487717		52	52	52	0.1	0.0463866	2.67031e-05	0.648148	0.613731
ENSG00000028528.14	SNX1	0.502554		0.615278	0.00337757	0.0530728	3.90074e-08		41	41	41	0.023	0.0471246	3.07917e-05	0.652729	0.613978
ENSG00000229453.2	SPINK8	-0.502539		0.615289	0.0201744	0.0947247	1.22434e-13		50	50	50	0.017	0.0824247	0.00011842	0.719031	0.616004
ENSG00000205786.8	LINC01531	-0.502366		0.61541	0.00706698	0.0752499	5.19718e-11		15	15	15	0.1	0.0962289	1.00817e-05	0.628967	0.616126
ENSG00000128699.13	ORMDL1	0.502233		0.615504	0.00698449	0.108547	1.53808e-15		21	21	21	0.11	0.0285795	3.59467e-05	0.658198	0.614204
ENSG00000182149.20	IST1	-0.502217		0.615515	0.00142895	0.015583	0.00322017		22	22	22	0.11	0.028809	6.76367e-05	0.686022	0.616231
ENSG00000188185.11	LINC00265	0.501677		0.615895	0.0170743	0.11083	6.86104e-16		31	31	31	0.13	0.106682	2.48287e-05	0.646902	0.614595
ENSG00000111913.17	FAM65B	0.501663		0.615905	0.000680824	0.0282938	7.41681e-05		16	16	16	0.22	0.00925485	1.43361e-05	0.634749	0.614605
ENSG00000123454.10	DBH	0.50166		0.615906	0.0138436	0.0440066	5.94819e-07		42	42	42	0.11	0.134826	6.15218e-06	0.624343	0.614607
ENSG00000172732.11	MUS81	0.501236		0.616205	0.00255603	0.0363151	7.13619e-06		15	15	15	0.00024	0.0246819	4.87778e-05	0.670938	0.614906
ENSG00000107960.10	STN1	0.501136		0.616275	0.00554142	0.088463	9.51369e-13		14	14	14	0.44	0.00895282	3.21854e-05	0.655089	0.614976
ENSG00000176720.4	BOK	-0.501067		0.616324	0.0490084	0.242844	8.69928e-37		12	12	12	0.17	0.0722966	1.28697e-05	0.633352	0.617041
ENSG00000082212.12	ME2	0.500584		0.616664	0.0269435	0.337488	8.66987e-54		37	37	37	0.022	0.0347742	2.52233e-05	0.648053	0.615365
ENSG00000136881.11	BAAT	0.50027		0.616885	0.00617356	0.0303165	3.79146e-05		35	35	35	0.073	0.0931681	1.86647e-05	0.640846	0.615585
ENSG00000101574.14	METTL4	-0.50022		0.61692	0.0116009	0.11385	2.60275e-16		37	37	37	0.024	0.0653122	2.46407e-05	0.647652	0.617638
ENSG00000164530.13	PI16	0.500183		0.616946	0.0187484	0.123018	1.56995e-17		15	15	15	0.15	0.0603635	1.64411e-05	0.638283	0.615647
ENSG00000102981.9	PARD6A	-0.500136		0.616979	0.00110453	0.0110566	0.0137973		11	11	11	0.021107	0.0346206	4.89604e-05	0.671781	0.617697
ENSG00000134318.13	ROCK2	-0.50011		0.616998	0.00246707	0.0632421	2.0624e-09		11	11	11	0.11	0.048905	1.52807e-05	0.636942	0.617716
ENSG00000072694.20	FCGR2B	-0.499259		0.617597	0.102601	0.370998	1.23148e-61		38	38	38	0.0064	0.291695	1.29969e-05	0.634734	0.618315
ENSG00000225783.6	MIAT	0.499258		0.617597	0.0412627	0.25505	2.16475e-38		14	14	14	0.5	0.126402	2.11687e-05	0.644401	0.616298
ENSG00000165280.15	VCP	0.499172		0.617658	0.0138469	0.245559	2.45739e-37		12	12	12	0.41	0.0720253	3.79795e-05	0.66215	0.616359
ENSG00000167645.16	YIF1B	-0.499127		0.61769	0.0112722	0.147678	3.956e-22		19	19	19	0.0381627	0.0719137	2.27133e-05	0.64623	0.618409
ENSG00000196730.12	DAPK1	0.498741		0.617962	0.0495135	0.193768	1.28969e-28		68	68	68	0.006	0.390286	1.95391e-05	0.642879	0.616662
ENSG00000161544.9	CYGB	0.498717		0.617979	0.00618771	0.0378356	4.0215e-06		11	11	11	0.012	0.070568	1.02223e-05	0.631639	0.616679
ENSG00000198961.9	PJA2	-0.498646		0.618028	0.00262902	0.12302	9.58161e-18		66	66	66	0.0054	0.0333665	2.69698e-05	0.651216	0.618748
ENSG00000183773.15	AIFM3	-0.498202		0.618342	0.0628657	0.336289	7.23292e-54		38	38	38	0.071	0.549863	1.88399e-05	0.64243	0.619061
ENSG00000198919.12	DZIP3	-0.498053		0.618447	0.0292381	0.195158	2.35721e-28		19	19	19	0.4	0.0677352	4.6566e-05	0.670922	0.619167
ENSG00000142082.14	SIRT3	0.498002		0.618482	0.00954843	0.036083	6.56311e-06		37	37	37	0.0014	0.0855217	1.11262e-05	0.633266	0.617183
ENSG00000196187.11	TMEM63A	-0.497952		0.618518	0.00185451	0.0521685	5.56489e-08		17	17	17	0.072	0.0302117	1.46398e-05	0.637624	0.619238
ENSG00000165655.16	ZNF503	0.497575		0.618783	0.0227392	0.0566919	1.33182e-08		49	49	49	0.0865777	0.102307	2.05966e-05	0.644868	0.617484
ENSG00000171236.9	LRG1	0.497477		0.618852	0.000725906	0.0417921	1.3892e-06		22	22	22	0.0032	0.0492763	5.04669e-06	0.62577	0.617553
ENSG00000125885.13	MCM8	0.49736		0.618935	0.0150584	0.144489	1.18157e-20		9	9	9	0.43	0.0629112	1.41942e-05	0.637484	0.617635
ENSG00000277149.4	TYW1B	0.496387		0.619621	0.137803	0.465567	5.83081e-84		22	22	22	0.066	0.119115	2.60374e-05	0.651689	0.618321
ENSG00000011295.15	TTC19	-0.49638		0.619626	0.015621	0.152401	6.23418e-22		34	34	34	0.13	0.038212	0.000129316	0.728114	0.620348
ENSG00000108559.11	NUP88	-0.496271		0.619703	0.00206686	0.0478077	2.3226e-07		13	13	13	0.09	0.0597748	4.53472e-05	0.670925	0.620425
ENSG00000008018.8	PSMB1	-0.495999		0.619895	0.00724447	0.110364	8.04064e-16		39	39	39	0.24	0.0474973	2.66017e-05	0.652552	0.620617
ENSG00000185811.16	IKZF1	0.495933		0.619942	0.00275602	0.0682244	4.83675e-10		22	22	22	0.2	0.0322503	1.61175e-05	0.640756	0.618642
ENSG00000113296.14	THBS4	0.495795		0.620039	0.008266	0.0605786	3.89e-09		25	25	25	0.074	0.0475848	2.91652e-05	0.655406	0.618739
ENSG00000123992.18	DNPEP	0.495769		0.620057	0.0089699	0.139264	3.45498e-21		32	32	32	0.17	0.238213	3.96433e-06	0.625508	0.618757
ENSG00000116198.12	CEP104	-0.495603		0.620174	0.0989473	0.39152	1.47858e-65		38	38	38	0.03	0.0631824	3.0592e-05	0.657017	0.620897
ENSG00000141837.19	CACNA1A	-0.495384		0.620329	0.0105013	0.0678028	3.77682e-10		9	9	9	0.11	0.0943902	8.85947e-06	0.632192	0.621052
ENSG00000130177.14	CDC16	0.495141		0.620501	0.146654	0.55512	1.17984e-111		27	27	27	0.17	0.0983755	3.09724e-05	0.657709	0.619201
ENSG00000224638.1	AC106900.6	0.49499		0.620607	0.0161048	0.0632783	2.08023e-09		24	24	24	0.03	0.0810952	1.36858e-05	0.638472	0.619307
ENSG00000089060.11	SLC8B1	0.494764		0.620767	0.000714451	0.0212316	0.000605157		13	13	13	0.39	0.0364703	1.71384e-05	0.642747	0.619467
ENSG00000074706.13	IPCEF1	0.49458		0.620896	0.00136602	0.0111831	0.013139		16	16	16	0.26	0.0306508	2.38075e-05	0.650446	0.619596
ENSG00000170638.9	TRABD	0.493778		0.621463	0.0155776	0.165943	3.47697e-24		67	67	67	0.0032	0.0652164	1.3254e-05	0.63877	0.620163
ENSG00000214078.12	CPNE1	-0.493233		0.621848	0.175221	0.698304	2.53788e-176		65	65	65	0.0045	0.212765	6.67433e-05	0.690665	0.622573
ENSG00000213762.11	ZNF134	-0.493103		0.62194	0.00421635	0.0126409	0.00843624		17	17	17	0.042	0.135474	1.10618e-05	0.636532	0.622665
ENSG00000162384.13	C1orf123	-0.493102		0.621941	0.00714537	0.106286	1.48147e-15		15	15	15	0.09	0.0364223	3.03717e-05	0.658411	0.622665
ENSG00000107521.18	HPS1	0.492691		0.622231	0.0210012	0.195963	1.43204e-28		67	76	76	0.025	0.0954739	2.10773e-05	0.64866	0.620931
ENSG00000121210.15	KIAA0922	0.492544		0.622335	0.00292929	0.0281501	8.14737e-05		16	16	16	0.037	0.0582821	7.10119e-06	0.63189	0.621035
ENSG00000136689.18	IL1RN	0.492405		0.622433	0.000807932	0.037806	4.44747e-06		4	4	4	0.15	0.0274394	4.32849e-05	0.671454	0.621133
ENSG00000151952.15	TMEM132D	0.492404		0.622433	0.0112365	0.117777	6.95126e-17		31	31	31	0.038	0.0625582	1.89621e-05	0.646446	0.621133
ENSG00000089041.16	P2RX7	-0.492275		0.622525	0.0149167	0.0331582	1.75711e-05		94	94	94	0.014	0.13081	1.66849e-05	0.643888	0.62325
ENSG00000148019.12	CEP78	-0.492008		0.622713	0.00578583	0.155803	5.38682e-23		10	10	10	0.26	0.0627368	4.5082e-06	0.628859	0.623439
ENSG00000196449.3	YRDC	-0.491411		0.623135	0.00447794	0.0128209	0.00797396		34	34	34	0.097	0.0684157	2.49384e-05	0.653769	0.623862
ENSG00000141576.14	RNF157	-0.491243		0.623255	0.010819	0.0705003	1.94203e-10		80	80	80	0.0042	0.0980668	1.97404e-05	0.648112	0.623981
ENSG00000050767.15	COL23A1	0.490975		0.623444	0.0328267	0.14491	8.87594e-21		21	21	21	0.091	0.204159	1.09962e-05	0.637906	0.622144
ENSG00000057704.12	TMCC3	0.490857		0.623528	0.00411254	0.118109	7.87526e-17		22	22	22	0.098	0.0761981	9.29894e-06	0.635863	0.622227
ENSG00000166333.13	ILK	-0.490405		0.623848	0.000592642	0.0603554	5.34629e-09		15	15	15	0.33	0.0229543	1.33514e-05	0.641181	0.624575
ENSG00000031823.14	RANBP3	-0.490258		0.623951	0.000357676	0.0105958	0.0158323		7	7	7	0.22	0.0758292	3.97709e-06	0.629373	0.624679
ENSG00000158195.10	WASF2	0.490244		0.623961	0.00124218	0.0108334	0.0149091		44	44	44	0.008	0.028099	2.78555e-05	0.657649	0.622661
ENSG00000184702.17	SEPT5	0.490016		0.624122	0.00303329	0.063555	1.70614e-09		11	11	11	0.062	0.0653217	3.60714e-06	0.629048	0.622822
ENSG00000126858.16	RHOT1	-0.489779		0.624291	0.00323555	0.110836	4.82959e-16		44	44	44	0.1	0.0199125	3.82089e-05	0.668344	0.625018
ENSG00000168575.9	SLC20A2	-0.489723		0.62433	0.0036631	0.0460834	3.25296e-07		36	36	36	0.36	0.0327582	3.66316e-05	0.666858	0.625058
ENSG00000119121.21	TRPM6	0.488865		0.624937	0.0420099	0.226995	2.87317e-34		54	54	54	0.016	0.144077	1.31707e-05	0.642011	0.623637
ENSG00000257704.3	INAFM1	0.488766		0.625007	0.00588643	0.102402	7.85464e-15		4	4	4	0.231477	0.067796	1.67554e-05	0.646335	0.623707
ENSG00000228512.2	RP11-281A20.2	0.488735		0.625029	0.0115358	0.0211761	0.000609717		74	74	74	0.019	0.112022	2.08237e-05	0.651009	0.623729
ENSG00000229314.5	ORM1	0.488631		0.625103	0.0414824	0.17879	9.28789e-27		43	43	43	0.064	0.154902	1.24151e-05	0.641253	0.623803
ENSG00000168904.14	LRRC28	-0.488626		0.625107	0.0171588	0.146094	4.00868e-21		16	16	16	0.26	0.124408	1.75242e-05	0.647323	0.625835
ENSG00000228140.1	RP3-467K16.4	-0.488584		0.625136	0.0213236	0.134353	2.93422e-19		22	22	22	0.045	0.0874473	1.00348e-05	0.63835	0.625865
ENSG00000139350.11	NEDD1	0.488054		0.625512	0.102382	0.506561	2.31569e-95		35	35	35	0.386051	0.0513739	6.69986e-05	0.693941	0.624211
ENSG00000203778.7	FAM229B	-0.487502		0.625903	0.0010865	0.0106235	0.0157488		6	6	6	0.37	0.0293621	4.95104e-05	0.680084	0.626632
ENSG00000242611.2	AC093627.8	-0.48737		0.625996	0.0287091	0.0331017	1.69977e-05		25	25	25	0.17	0.172383	8.55149e-06	0.637323	0.626726
ENSG00000095261.13	PSMD5	-0.487343		0.626015	0.00290818	0.0238311	0.000285932		13	13	13	0.33	0.0569791	6.32834e-05	0.691509	0.626745
ENSG00000188603.18	CLN3	-0.486682		0.626484	0.00900991	0.0889429	5.6864e-13		38	38	38	0.0093	0.0553684	2.6711e-05	0.658776	0.627214
ENSG00000076554.15	TPD52	-0.48665		0.626507	0.00359901	0.0634097	2.07457e-09		16	16	16	0.026	0.0178517	4.78921e-05	0.6792	0.627237
ENSG00000245937.7	LINC01184	-0.486645		0.62651	0.00618669	0.0494399	1.14098e-07		34	34	34	0.15	0.0228275	3.29934e-05	0.665253	0.627241
ENSG00000135424.15	ITGA7	-0.486151		0.62686	0.0695281	0.380319	2.00125e-63		76	76	76	0.022	0.348443	1.34206e-05	0.64416	0.627591
ENSG00000167766.18	ZNF83	-0.486147		0.626863	0.0767994	0.502426	1.61673e-94		11	11	11	0.031	0.267115	8.08764e-06	0.637581	0.627594
ENSG00000102547.18	CAB39L	0.485711		0.627172	0.0179408	0.0472577	2.52538e-07		62	62	62	0.036	0.137188	2.76646e-05	0.660416	0.625872
ENSG00000158373.8	HIST1H2BD	0.485593		0.627256	0.0138296	0.12576	2.75198e-18		14	14	14	0.0713441	0.127527	8.15445e-05	0.705836	0.625955
ENSG00000197566.9	ZNF624	0.485381		0.627406	0.00398782	0.0191738	0.001134		21	21	21	0.19	0.155165	2.48269e-05	0.657626	0.626106
ENSG00000125637.15	PSD4	0.485277		0.62748	0.0602585	0.5821	9.87902e-121		72	72	72	0.026	0.0766735	1.93519e-05	0.651664	0.62618
ENSG00000095321.16	CRAT	0.484769		0.62784	0.0537691	0.373419	8.84438e-62		33	33	33	0.35	0.0269603	3.53458e-05	0.668782	0.62654
ENSG00000143847.15	PPFIA4	0.484652		0.627923	0.0849865	0.251948	6.18201e-38		72	72	72	0.027	0.181687	1.8775e-05	0.651428	0.626622
ENSG00000165125.19	TRPV6	0.484268		0.628195	0.00569719	0.0232187	0.000273815		37	37	37	0.12	0.0621518	7.84378e-06	0.638572	0.626895
ENSG00000108479.11	GALK1	-0.483769		0.62855	0.00151865	0.0520526	6.19933e-08		22	22	22	0.043	0.0294826	2.97271e-05	0.663819	0.629283
ENSG00000168961.16	LGALS9	-0.483437		0.628786	0.101122	0.55177	6.77303e-111		26	26	26	0.0898351	0.123733	3.19431e-05	0.666279	0.629519
ENSG00000197816.13	CCDC180	0.48343		0.62879	0.00547281	0.0305807	3.56857e-05		44	44	44	0.0586865	0.0665587	4.39001e-05	0.677658	0.62749
ENSG00000128272.14	ATF4	0.48342		0.628798	0.00184405	0.0479647	1.73244e-07		10	10	10	0.53	0.032718	2.18466e-05	0.655688	0.627497
ENSG00000179299.16	NSUN7	0.482751		0.629273	0.00251896	0.0475283	2.43032e-07		29	29	29	0.091	0.0174045	1.20887e-05	0.644878	0.627972
ENSG00000134058.11	CDK7	-0.482698		0.62931	0.00256002	0.0169123	0.00212268		32	32	32	0.049	0.0184274	6.71965e-05	0.697281	0.630045
ENSG00000254789.2	RP11-531H8.2	0.482482		0.629463	0.0216237	0.140742	2.73472e-20		26	26	26	0.15	0.0619101	3.71596e-05	0.671998	0.628163
ENSG00000234127.8	TRIM26	0.482412		0.629514	0.00195728	0.0436138	8.0606e-07		25	25	25	0.648611	0.0212843	0.000264984	0.785059	0.628213
ENSG00000107819.13	SFXN3	0.482289		0.6296	0.00386339	0.0392758	2.94449e-06		19	19	19	0.041	0.0549302	1.42319e-05	0.647758	0.6283
ENSG00000217555.12	CKLF	-0.482176		0.629681	0.000959876	0.0210808	0.000651382		24	24	24	0.015	0.0677778	1.60107e-05	0.649922	0.630416
ENSG00000106479.10	ZNF862	-0.482114		0.629725	0.000321551	0.019184	0.0011587		10	10	10	0.092	0.0135424	1.04022e-05	0.643256	0.63046
ENSG00000259235.1	RP11-605F22.2	0.482114		0.629725	0.283051	0.622726	2.3629e-139		35	35	35	0.18	0.192668	3.61666e-05	0.671282	0.628424
ENSG00000108604.15	SMARCD2	0.482045		0.629774	0.00300186	0.0998332	2.62253e-14		21	21	21	0.025	0.0086371	7.18059e-05	0.701068	0.628473
ENSG00000134780.9	DAGLA	0.482043		0.629776	0.00967065	0.0249145	0.00019671		43	43	43	0.021	0.123818	1.25626e-05	0.645934	0.628475
ENSG00000196526.10	AFAP1	0.481603		0.630088	0.319322	0.596313	8.11578e-126		20	20	20	0.04	0.276351	3.18725e-05	0.667398	0.628788
ENSG00000152749.7	GPR180	0.481256		0.630335	0.0445148	0.272776	7.68471e-42		25	25	25	0.0104899	0.0687638	2.58427e-05	0.66143	0.629034
ENSG00000100473.15	COCH	0.481146		0.630413	0.0431619	0.113529	3.00804e-16		26	26	26	0.008	0.169849	1.94417e-05	0.654536	0.629112
ENSG00000164916.10	FOXK1	-0.480931		0.630566	0.00454501	0.0521492	5.12402e-08		20	20	20	0.19	0.0409104	1.79067e-05	0.652945	0.631302
ENSG00000026103.21	FAS	-0.480868		0.63061	0.00286144	0.0810619	6.48717e-12		8	8	8	0.073	0.0256079	1.72717e-05	0.652262	0.631346
ENSG00000253214.1	RP11-1149M10.2	-0.480094		0.63116	0.021478	0.179556	3.36595e-27		43	43	43	0.026	0.0517912	1.67417e-05	0.652177	0.631897
ENSG00000130775.15	THEMIS2	0.480037		0.631201	0.00128972	0.0613487	3.19604e-09		9	9	9	0.41	0.0360919	1.82313e-05	0.653917	0.629901
ENSG00000165275.9	TRMT10B	-0.479928		0.631279	0.0260464	0.147086	8.06593e-22		23	23	23	0.2	0.0431827	3.89477e-05	0.675322	0.632016
ENSG00000198189.10	HSD17B11	-0.479516		0.631571	0.00587522	0.0911086	3.75859e-13		64	64	64	0.0074	0.0536451	1.52341e-05	0.650823	0.632309
ENSG00000178996.13	SNX18	-0.479261		0.631753	0.000891482	0.0176337	0.00185946		9	9	9	0.26	0.0231204	2.04878e-05	0.656966	0.63249
ENSG00000109180.14	OCIAD1	-0.479207		0.631791	0.00533282	0.093122	1.604e-13		53	53	53	0.093	0.0842449	8.15779e-05	0.70955	0.632529
ENSG00000171954.12	CYP4F22	-0.479172		0.631816	0.0072234	0.0181119	0.00160212		27	27	27	0.036	0.058463	9.80774e-06	0.644553	0.632554
ENSG00000153982.10	GDPD1	-0.478921		0.631995	0.0140772	0.0388596	3.24543e-06		16	16	16	0.0067	0.432949	1.45649e-05	0.650445	0.632733
ENSG00000198342.9	ZNF442	0.478758		0.63211	0.0131106	0.0324306	1.85086e-05		19	19	19	0.0254134	0.0771078	1.55932e-05	0.651756	0.63081
ENSG00000130731.15	METTL26	0.478604		0.63222	0.0135434	0.264064	5.28502e-41		36	36	36	0.18	0.174938	3.27889e-05	0.670254	0.630919
ENSG00000156398.12	SFXN2	-0.478575		0.632241	0.00375065	0.0442023	5.63055e-07		23	23	23	0.02	0.0912503	2.3206e-05	0.660393	0.632979
ENSG00000100526.19	CDKN3	-0.478561		0.632251	0.0021613	0.0505427	1.04372e-07		5	5	5	0.66	0.0271789	1.47983e-05	0.650964	0.632989
ENSG00000186862.17	PDZD7	-0.478077		0.632596	0.0255951	0.0430631	5.79543e-07		48	48	48	0.0111057	0.287271	1.14024e-05	0.647255	0.633334
ENSG00000115257.15	PCSK4	-0.478021		0.632635	0.00792523	0.0956817	4.07225e-14		8	8	8	0.16	0.0715339	1.37956e-05	0.650154	0.633374
ENSG00000198951.11	NAGA	-0.478009		0.632644	0.00119076	0.0303816	3.8417e-05		18	18	18	0.0573176	0.0275516	4.49994e-05	0.682052	0.633383
ENSG00000138073.13	PREB	-0.477456		0.633037	0.00167644	0.0383221	3.77186e-06		6	6	6	0.33855	0.0462713	2.21391e-05	0.659984	0.633776
ENSG00000168268.10	NT5DC2	0.47724		0.633191	0.0238625	0.176854	1.12721e-25		43	43	43	0.0142351	0.118674	7.62887e-05	0.707077	0.631891
ENSG00000169994.18	MYO7B	0.477189		0.633228	0.0387172	0.25001	1.88647e-37		43	43	43	0.051	0.168359	2.47368e-05	0.662949	0.631927
ENSG00000001461.16	NIPAL3	0.477149		0.633256	0.00147668	0.0303197	4.24389e-05		12	12	12	0.15	0.0549147	2.27221e-05	0.66082	0.631955
ENSG00000130726.11	TRIM28	0.477141		0.633262	0.000364302	0.0300793	3.83225e-05		10	10	10	0.15	0.0230084	1.89184e-05	0.656642	0.631961
ENSG00000129250.11	KIF1C	0.477113		0.633282	0.00668551	0.0298603	4.89319e-05		32	32	32	0.029	0.111473	2.37038e-05	0.6619	0.631981
ENSG00000244509.3	APOBEC3C	-0.477063		0.633317	0.0098505	0.10738	2.06636e-15		59	59	59	0.032	0.062974	2.61432e-05	0.664513	0.634057
ENSG00000078487.17	ZCWPW1	0.476919		0.63342	0.0160269	0.0502991	1.08093e-07		38	38	38	0.022	0.0858436	3.93227e-05	0.677591	0.632119
ENSG00000184497.12	TMEM255B	0.476832		0.633482	0.0119402	0.0391798	3.12399e-06		39	39	39	0.068	0.111361	1.38732e-05	0.651057	0.632181
ENSG00000152127.8	MGAT5	0.476757		0.633535	0.0034145	0.0477296	1.93501e-07		20	20	20	0.046	0.0538398	3.64095e-05	0.674956	0.632235
ENSG00000100242.15	SUN2	0.476661		0.633604	0.00283301	0.0218648	0.000473496		50	50	50	0.015	0.0487678	4.25294e-05	0.680692	0.632303
ENSG00000179593.15	ALOX15B	-0.47637		0.633811	0.00333484	0.0211183	0.000625142		27	27	27	0.038	0.0555827	2.0054e-05	0.658425	0.634551
ENSG00000163755.8	HPS3	-0.476149		0.633968	0.0102491	0.0830803	4.2061e-12		65	65	65	0.046	0.184366	9.70185e-06	0.646513	0.634709
ENSG00000186088.15	GSAP	-0.475761		0.634245	0.0350985	0.203923	7.05212e-30		62	62	62	0.028	0.077334	2.68469e-05	0.666105	0.634986
ENSG00000136271.10	DDX56	0.475636		0.634333	0.00269638	0.0338399	1.27245e-05		44	44	44	0.071461	0.0315365	4.17971e-05	0.680678	0.633032
ENSG00000136699.19	SMPD4	-0.4755		0.634431	0.011476	0.203455	9.11931e-30		34	34	34	0.02	0.0182978	3.91474e-05	0.678335	0.635172
ENSG00000237609.1	AF064858.10	-0.475292		0.634579	0.0109438	0.0735096	8.76412e-11		13	13	13	0.18	0.106726	1.89985e-05	0.657977	0.63532
ENSG00000116205.12	TCEANC2	-0.474988		0.634796	0.00200972	0.065411	9.81174e-10		26	26	26	0.0504721	0.170669	9.70381e-06	0.647318	0.635537
ENSG00000155755.18	TMEM237	0.474862		0.634885	0.0102611	0.0727559	5.48482e-11		7	7	7	0.03	0.0818879	1.10387e-05	0.649029	0.633585
ENSG00000243244.5	STON1	0.474475		0.635161	0.0185228	0.065048	1.13774e-09		26	26	26	0.087	0.0472414	3.91383e-05	0.67898	0.63386
ENSG00000135049.15	AGTPBP1	0.474409		0.635208	0.00104586	0.0476622	2.36009e-07		60	60	60	0.053	0.034503	1.61193e-05	0.655318	0.633907
ENSG00000169047.5	IRS1	-0.474254		0.635319	0.00802127	0.042467	9.0566e-07		5	5	5	0.593752	0.0573967	8.47143e-06	0.646309	0.636061
ENSG00000100445.17	SDR39U1	-0.473663		0.63574	0.0169051	0.125233	6.56456e-18		56	56	56	0.03	0.055164	1.59582e-05	0.65564	0.636483
ENSG00000165055.15	METTL2B	-0.473537		0.63583	0.0247124	0.187352	1.56256e-27		57	57	57	0.062	0.107221	2.17442e-05	0.662175	0.636573
ENSG00000164171.10	ITGA2	0.473103		0.63614	0.00862915	0.014455	0.0049126		16	16	16	0.067	0.0895604	1.90997e-05	0.659565	0.634839
ENSG00000180902.17	D2HGDH	-0.473081		0.636155	0.0526309	0.323386	1.84888e-53		26	26	26	0.1	0.185663	7.93198e-06	0.646455	0.636899
ENSG00000145244.11	CORIN	-0.472969		0.636235	0.127692	0.31422	1.9663e-49		30	30	30	0.018	0.0629534	4.25785e-05	0.683074	0.636978
ENSG00000266389.1	CTB-41I6.1	0.472264		0.636739	0.00662268	0.0513088	4.70662e-08		5	5	5	0.55	0.0321416	1.26164e-05	0.652704	0.635438
ENSG00000079308.16	TNS1	0.472198		0.636785	0.00158271	0.0633347	1.86193e-09		16	16	16	0.17	0.0116753	2.08778e-05	0.66213	0.635484
ENSG00000128815.19	WDFY4	0.47193		0.636977	0.0197015	0.180225	3.68025e-26		30	30	30	0.052	0.195549	8.02332e-06	0.64737	0.635676
ENSG00000138642.14	HERC6	0.471615		0.637201	0.00603564	0.0557919	1.83913e-08		23	23	23	0.115622	0.19624	7.0916e-06	0.646428	0.6359
ENSG00000105991.7	HOXA1	0.471291		0.637433	0.0305889	0.0995824	2.2678e-14		10	10	10	0.3	0.0711588	5.39811e-05	0.693868	0.636132
ENSG00000149311.18	ATM	-0.471037		0.637615	0.00858551	0.174199	1.57602e-25		52	52	52	0.0443763	0.0443749	0.000104276	0.728237	0.63836
ENSG00000172057.9	ORMDL3	-0.470995		0.637644	0.0549163	0.312102	1.27429e-49		37	37	37	0.0068	0.0977161	6.8288e-05	0.70507	0.63839
ENSG00000203747.10	FCGR3A	-0.470913		0.637703	0.0130603	0.0786131	2.06539e-11		18	18	18	0.033	0.144052	9.12831e-06	0.649439	0.638449
ENSG00000146833.15	TRIM4	-0.470766		0.637808	0.0295776	0.248669	2.3504e-38		21	21	21	0.2	0.0364389	4.78314e-05	0.689063	0.638554
ENSG00000160013.8	PTGIR	0.470764		0.637809	0.00602036	0.0313551	2.81369e-05		30	30	30	0.13	0.0610644	1.10539e-05	0.651875	0.636508
ENSG00000180089.5	TMEM86B	-0.470651		0.63789	0.00603679	0.0783425	1.85096e-11		20	20	20	0.0421527	0.0705932	1.58323e-05	0.657546	0.638636
ENSG00000198836.8	OPA1	0.470538		0.637971	0.00174854	0.0495249	1.29411e-07		15	15	15	0.069	0.027593	3.99817e-05	0.682271	0.63667
ENSG00000221838.9	AP4M1	-0.470482		0.638011	0.0417213	0.226261	1.22272e-33		14	14	14	0.2	0.0457743	3.93246e-05	0.681704	0.638756
ENSG00000018510.13	AGPS	0.469738		0.638542	0.00210335	0.0460331	3.11048e-07		15	15	15	0.011	0.0325333	5.23504e-05	0.693493	0.637241
ENSG00000180061.9	TMEM150B	0.469731		0.638547	0.000973901	0.0405259	1.96727e-06		8	8	8	0.27	0.0190664	2.67586e-05	0.669995	0.637246
ENSG00000132749.10	TESMIN	0.469635		0.638616	0.00656005	0.0628023	2.31104e-09		22	22	22	0.091	0.0335402	5.48281e-05	0.695574	0.637314
ENSG00000130255.12	RPL36	0.469403		0.638781	0.000396473	0.0557786	1.23506e-08		19	19	19	0.47698	0.0301557	3.82138e-06	0.643823	0.63748
ENSG00000167711.13	SERPINF2	-0.469397		0.638786	0.0393116	0.165246	5.69988e-24		9	9	9	0.101228	0.240142	1.11715e-05	0.65296	0.639533
ENSG00000164754.14	RAD21	-0.469332		0.638832	0.000624581	0.0358472	7.5221e-06		7	7	7	0.17	0.0167337	1.43801e-05	0.656778	0.639579
ENSG00000185414.19	MRPL30	0.469328		0.638835	0.00179263	0.0170076	0.00209628		63	63	63	0.066	0.0326981	1.19281e-05	0.653909	0.637534
ENSG00000135074.15	ADAM19	-0.469072		0.639018	0.0116889	0.122111	1.7304e-17		73	73	73	0.049	0.090892	3.17275e-05	0.67541	0.639765
ENSG00000183625.14	CCR3	0.468258		0.6396	0.0623483	0.266126	1.88756e-40		37	37	37	0.099	0.193521	4.96952e-05	0.692208	0.638299
ENSG00000272053.1	RP11-367G6.3	0.467737		0.639972	0.0141816	0.0794731	1.47252e-11		34	34	34	0.0073	0.129961	1.88996e-05	0.662966	0.638671
ENSG00000129317.14	PUS7L	0.467083		0.64044	0.00190536	0.0304559	3.48221e-05		24	24	24	0.12	0.0160364	2.75549e-05	0.672556	0.639139
ENSG00000261824.6	LINC00662	-0.466827		0.640623	0.0809851	0.242562	1.83489e-36		40	40	40	0.1	0.0728225	7.62927e-05	0.713185	0.641373
ENSG00000112053.13	SLC26A8	-0.466821		0.640628	0.00987935	0.174389	1.25885e-25		23	23	23	0.39	0.0442708	2.35005e-05	0.66854	0.641377
ENSG00000074356.16	NCBP3	0.466793		0.640648	0.0106929	0.173237	4.67101e-25		28	28	28	0.049	0.0920269	7.40398e-06	0.650188	0.639347
ENSG00000226742.3	HSBP1L1	0.466605		0.640783	0.139761	0.389977	6.28838e-66		101	120	120	0.086	0.189967	3.0489e-05	0.675806	0.639482
ENSG00000133612.18	AGAP3	-0.466524		0.64084	0.00853573	0.161821	2.6625e-23		13	13	13	0.42	0.0394524	2.36068e-05	0.66885	0.64159
ENSG00000091262.15	ABCC6	-0.466466		0.640882	0.0104234	0.0524662	4.60214e-08		33	33	33	0.084	0.124767	8.8746e-06	0.652222	0.641632
ENSG00000166164.15	BRD7	-0.466249		0.641037	0.0753848	0.365554	4.30618e-61		13	13	13	0.23	0.0901909	1.48406e-05	0.659417	0.641787
ENSG00000239305.6	RNF103	-0.465881		0.6413	0.00259022	0.0318324	2.49852e-05		27	27	27	0.032	0.0384652	3.27121e-05	0.678448	0.642051
ENSG00000170122.5	FOXD4	-0.465744		0.641399	0.00705139	0.0385619	3.30985e-06		7	7	7	0.239584	0.0961385	1.95863e-05	0.665067	0.642149
ENSG00000127663.14	KDM4B	-0.465641		0.641472	0.00034496	0.0258617	0.000147805		6	6	6	0.240831	0.026483	1.22733e-05	0.656858	0.642223
ENSG00000164307.12	ERAP1	-0.465392		0.641651	0.181399	0.69836	8.75781e-175		52	52	52	0.00014	0.162974	4.20707e-05	0.687432	0.642402
ENSG00000135679.22	MDM2	-0.465349		0.641681	0.00697632	0.182817	6.7955e-27		10	10	10	0.038	0.0893014	2.74828e-05	0.673629	0.642432
ENSG00000143753.12	DEGS1	0.464823		0.642059	0.00659564	0.0567538	1.31115e-08		25	25	25	0.0730681	0.168963	1.39652e-05	0.65939	0.640757
ENSG00000079785.14	DDX1	-0.464762		0.642102	0.00323931	0.0561937	1.58741e-08		20	20	20	0.068	0.0209668	2.32145e-05	0.669615	0.642853
ENSG00000164366.3	CCDC127	-0.464032		0.642624	0.00523416	0.0659488	8.98999e-10		6	6	6	0.22	0.0563312	4.18009e-05	0.688057	0.643376
ENSG00000255837.1	TAS2R20	-0.46376		0.642819	0.0157604	0.0569128	1.07784e-08		18	18	18	0.097	0.0357932	7.16139e-05	0.711756	0.643572
ENSG00000115129.13	TP53I3	0.463193		0.643226	0.0389627	0.433594	1.10631e-75		33	33	33	0.017	0.130369	3.79809e-05	0.685146	0.641925
ENSG00000106588.10	PSMA2	-0.463193		0.643226	0.00598507	0.203977	4.35469e-31		32	32	32	0.021	0.0686838	1.91383e-05	0.666303	0.643979
ENSG00000156042.17	CFAP70	-0.462655		0.643612	0.00583869	0.042433	9.97076e-07		3	3	3	0.19	0.106761	4.85858e-05	0.694781	0.644365
ENSG00000276045.2	ORAI1	0.46244		0.643766	0.00736362	0.101431	1.04801e-14		8	8	8	0.45	0.078054	2.00452e-05	0.667796	0.642465
ENSG00000065154.11	OAT	0.46186		0.644182	0.00398559	0.0622712	2.14779e-09		31	31	31	0.00790074	0.039378	8.9489e-06	0.655523	0.642881
ENSG00000256269.7	HMBS	-0.461531		0.644417	0.000416909	0.0322934	1.99265e-05		6	6	6	0.548176	0.00535	3.60771e-05	0.68446	0.645172
ENSG00000163257.10	DCAF16	-0.461287		0.644593	0.00238817	0.0204634	0.000789294		52	52	52	0.07	0.0239423	2.4664e-05	0.673446	0.645347
ENSG00000277476.1	RP11-147L13.13	-0.461148		0.644692	0.00320716	0.0363352	6.19918e-06		6	6	6	0.322809	0.12275	1.4585e-05	0.662622	0.645447
ENSG00000088970.15	KIZ	-0.459921		0.645573	0.0399046	0.241413	2.88865e-36		30	30	30	0.21	0.0848166	6.84557e-05	0.71181	0.646329
ENSG00000228696.8	ARL17B	0.459544		0.645844	0.1802	0.275638	2.86096e-42		53	53	53	0.014	0.255841	5.66731e-05	0.703249	0.644542
ENSG00000088881.20	EBF4	0.459525		0.645857	0.00947532	0.11419	2.2637e-16		24	24	24	0.045	0.0544779	1.05433e-05	0.659054	0.644556
ENSG00000164078.12	MST1R	0.45924		0.646062	0.0100859	0.0205707	0.000732992		12	12	12	0.069	0.038853	0.000101779	0.733379	0.64476
ENSG00000257365.7	FNTB	0.459193		0.646096	0.0105726	0.105809	7.09514e-16		45	45	45	0.022	0.13691	1.95174e-05	0.669422	0.644794
ENSG00000167747.13	C19orf48	0.459086		0.646173	0.00389216	0.154654	3.05816e-22		8	8	8	0.41	0.0179869	1.41683e-05	0.663564	0.644871
ENSG00000274750.2	HIST1H3E	0.458761		0.646406	0.107021	0.272947	1.89342e-41		30	30	30	0.22	0.154045	3.64161e-05	0.686566	0.645105
ENSG00000073910.19	FRY	0.458616		0.64651	0.00232663	0.0379861	3.46672e-06		12	12	12	0.071	0.0712076	6.10444e-06	0.654321	0.645209
ENSG00000164715.5	LMTK2	-0.458557		0.646552	0.0039013	0.0324759	2.27039e-05		48	48	48	0.075	0.0689296	6.38773e-06	0.654712	0.647309
ENSG00000177989.13	ODF3B	0.458403		0.646663	0.0261701	0.25002	7.72059e-38		19	19	19	0.067	0.10995	1.33835e-05	0.663138	0.645362
ENSG00000095209.11	TMEM38B	-0.457606		0.647235	0.00630481	0.0528169	4.74923e-08		32	32	32	0.059	0.0412113	3.50781e-05	0.686075	0.647993
ENSG00000170627.10	GTSF1	-0.457315		0.647445	0.00680629	0.024524	0.000191864		18	18	18	0.23	0.204905	8.69971e-06	0.658398	0.648203
ENSG00000197272.2	IL27	0.456504		0.648027	0.00697555	0.0728177	1.02776e-10		15	15	15	0.026	0.101285	3.89382e-05	0.690318	0.646726
ENSG00000100300.17	TSPO	-0.456141		0.648288	0.00111495	0.0846994	2.61306e-12		12	12	12	0.11	0.0135686	1.74921e-05	0.669293	0.649048
ENSG00000182240.15	BACE2	0.456026		0.648371	0.0131575	0.070491	2.27672e-10		31	31	31	0.035	0.0837053	1.24811e-05	0.663743	0.64707
ENSG00000196793.13	ZNF239	-0.4559		0.648462	0.0135769	0.0488739	1.38971e-07		46	46	46	0.0780418	0.095519	2.57483e-05	0.678145	0.649221
ENSG00000116962.14	NID1	0.455842		0.648503	0.0138719	0.0678434	5.30531e-10		39	39	39	0.053	0.133481	2.09464e-05	0.673216	0.647202
ENSG00000167491.17	GATAD2A	-0.455525		0.648732	0.00825227	0.148042	1.10968e-21		14	14	14	0.53	0.0322271	6.79961e-05	0.714118	0.649492
ENSG00000107593.16	PKD2L1	0.455383		0.648834	0.126	0.191373	5.81889e-28		93	93	93	0.039	0.276272	2.17123e-05	0.674333	0.647533
ENSG00000104957.13	CCDC130	0.45516		0.648994	0.00745487	0.0462772	2.70984e-07		97	97	97	0.028	0.0738871	8.55759e-06	0.659736	0.647693
ENSG00000158769.17	F11R	0.455026		0.649091	0.000765498	0.0234031	0.000304057		8	8	8	0.38	0.0278662	2.56864e-05	0.678665	0.647789
ENSG00000153363.12	LINC00467	0.454385		0.649552	0.00735034	0.0648315	1.08276e-09		6	6	6	0.610919	0.0815979	1.59007e-05	0.66874	0.648251
ENSG00000215041.9	NEURL4	0.454049		0.649793	0.00126616	0.049731	1.14764e-07		10	10	10	0.48	0.0370957	1.52456e-05	0.668241	0.648492
ENSG00000122705.16	CLTA	0.453763		0.649999	0.000356152	0.0128423	0.00769048		31	31	31	0.065	0.025897	9.73019e-06	0.662108	0.648698
ENSG00000123213.22	NLN	0.453592		0.650122	0.0178949	0.163908	1.4199e-23		23	23	23	0.34	0.0450207	4.77273e-05	0.699758	0.648821
ENSG00000104177.17	MYEF2	0.453535		0.650163	0.103869	0.324944	4.52143e-52		21	21	21	0.27	0.10515	3.6554e-05	0.690076	0.648862
ENSG00000197226.12	TBC1D9B	-0.453527		0.650169	0.0334233	0.224553	2.31101e-33		51	51	51	0.032	0.243975	1.34436e-05	0.666572	0.650931
ENSG00000198933.9	TBKBP1	0.453192		0.65041	0.0231426	0.316597	8.4468e-50		35	35	35	0.0171355	0.0387062	8.42819e-05	0.726375	0.649109
ENSG00000143318.12	CASQ1	-0.452714		0.650754	0.0801866	0.246112	3.96363e-37		15	15	15	0.011	0.36511	1.00751e-05	0.663246	0.651517
ENSG00000266173.6	STRADA	0.452604		0.650834	0.0020571	0.0461654	2.78126e-07		21	21	21	0.00021	0.0271602	5.74469e-05	0.708117	0.649533
ENSG00000113716.12	HMGXB3	0.452498		0.65091	0.00187583	0.0582383	1.00884e-08		9	9	9	0.17	0.0301754	3.04377e-05	0.685024	0.649609
ENSG00000167984.17	NLRC3	0.452461		0.650937	0.00161167	0.0756128	3.52277e-11		18	18	18	0.0047	0.0346323	1.13394e-05	0.664897	0.649636
ENSG00000124302.12	CHST8	0.452279		0.651068	0.0298444	0.105486	4.58182e-15		12	12	12	0.25	0.210354	1.24733e-05	0.666329	0.649767
ENSG00000171067.10	C11orf24	-0.451882		0.651354	0.0103986	0.0429572	8.45344e-07		40	40	40	0.013	0.0734864	1.48853e-05	0.669329	0.652117
ENSG00000267321.2	LINC02001	-0.451754		0.651446	0.00325663	0.0260419	0.000142271		37	37	37	0.079	0.0463729	1.77956e-05	0.672617	0.65221
ENSG00000179057.13	IGSF22	0.451349		0.651738	0.0247083	0.124428	8.64627e-18		9	9	9	0.193943	0.197184	1.06444e-05	0.664864	0.650437
ENSG00000100023.18	PPIL2	-0.451007		0.651985	0.00907083	0.102144	1.15312e-14		25	25	25	0.14	0.0407799	1.96379e-05	0.675103	0.652749
ENSG00000100116.16	GCAT	0.450907		0.652057	0.0564308	0.306123	2.59094e-48		9	9	9	0.12	0.143885	2.53951e-05	0.681121	0.650756
ENSG00000139178.10	C1RL	-0.450641		0.652248	0.00291263	0.0398834	2.40474e-06		51	51	51	0.106048	0.0521489	1.04051e-05	0.665079	0.653013
ENSG00000006712.14	PAF1	0.450439		0.652394	0.000555408	0.0261482	0.000131854		16	16	16	0.00068	0.00416165	1.63069e-05	0.671894	0.651093
ENSG00000007520.3	TSR3	-0.450269		0.652517	0.0010841	0.0265399	0.00012497		18	18	18	0.17	0.0514947	1.57729e-05	0.671423	0.653282
ENSG00000142178.7	SIK1	0.45025		0.65253	0.00162075	0.0145562	0.00480859		7	7	7	0.5	0.0264542	2.09923e-05	0.677045	0.651229
ENSG00000106868.16	SUSD1	-0.450022		0.652695	0.0514623	0.327116	1.87259e-53		15	15	15	0.16393	0.0891982	5.10582e-05	0.704714	0.65346
ENSG00000197520.10	FAM177B	-0.449972		0.652731	0.0171932	0.0968255	3.7973e-14		17	17	17	0.551355	0.0959573	2.62913e-05	0.682641	0.653496
ENSG00000138119.16	MYOF	-0.449459		0.653101	0.0109963	0.0768441	2.83063e-11		44	44	44	0.0269263	0.141831	1.1358e-05	0.667008	0.653866
ENSG00000181790.10	ADGRB1	-0.449426		0.653125	0.00404386	0.0164103	0.00255147		29	29	29	0.0034	0.0390151	2.51944e-05	0.681909	0.65389
ENSG00000165113.12	GKAP1	-0.449084		0.653371	0.00170224	0.0227986	0.000382663		8	8	8	0.31	0.0457955	4.63393e-05	0.701451	0.654137
ENSG00000159110.19	IFNAR2	-0.449077		0.653376	0.00149991	0.0224571	0.000428662		25	25	25	0.00895379	0.0385471	1.53894e-05	0.671819	0.654142
ENSG00000147679.11	UTP23	-0.448783		0.653588	0.00554932	0.0255013	0.000169442		54	54	54	0.032	0.0665548	2.04917e-05	0.677514	0.654354
ENSG00000184708.17	EIF4ENIF1	-0.44875		0.653612	0.00197288	0.0299752	4.75731e-05		3	3	3	0.64	0.0592634	8.46993e-05	0.729211	0.654378
ENSG00000175895.3	PLEKHF2	-0.448193		0.654014	0.00464778	0.108527	1.12316e-15		59	59	59	0.02	0.0617857	2.80922e-05	0.685599	0.654781
ENSG00000163823.3	CCR1	0.447648		0.654407	0.0450615	0.33091	1.20613e-53		37	37	37	0.0392841	0.106027	4.80684e-05	0.703784	0.653106
ENSG00000074590.13	NUAK1	0.447624		0.654425	0.00272108	0.0253691	0.000172414		20	20	20	0.0736746	0.0501827	1.78588e-05	0.675507	0.653124
ENSG00000152234.15	ATP5A1	-0.44742		0.654572	0.0169296	0.277518	3.80458e-44		51	51	51	0.023	0.0507708	3.65897e-05	0.694075	0.65534
ENSG00000138821.12	SLC39A8	-0.447397		0.654589	0.01083	0.0693296	1.90195e-10		31	31	31	0.00719248	0.0524384	2.29239e-05	0.680971	0.655356
ENSG00000139746.15	RBM26	-0.447054		0.654836	0.0022337	0.0150609	0.00374859		35	35	35	0.016	0.0211326	2.78807e-05	0.68615	0.655604
ENSG00000213672.7	NCKIPSD	-0.446996		0.654878	0.0113256	0.148822	1.36808e-21		10	10	10	0.169924	0.0371439	0.000185535	0.776988	0.655646
ENSG00000182718.16	ANXA2	-0.446929		0.654927	0.00153615	0.0234852	0.000315477		16	16	16	0.22	0.0365665	1.45286e-05	0.672347	0.655695
ENSG00000100721.10	TCL1A	-0.446579		0.655179	0.00136227	0.019116	0.00101874		7	7	7	0.62	0.012056	2.15546e-05	0.680114	0.655947
ENSG00000130299.16	GTPBP3	0.446556		0.655195	0.00670891	0.0856088	6.73006e-13		28	28	28	0.0678419	0.221435	4.30049e-06	0.660635	0.653894
ENSG00000006194.9	ZNF263	0.446084		0.655536	0.00467368	0.0674903	5.36709e-10		6	6	6	0.52	0.0493419	1.93396e-05	0.678135	0.654235
ENSG00000116266.10	STXBP3	-0.445946		0.655636	0.000425532	0.0120444	0.0100576		56	56	56	0.023	0.0192514	2.74924e-05	0.686507	0.656405
ENSG00000049449.8	RCN1	0.445859		0.655699	0.0142823	0.0670098	3.45269e-10		37	37	37	0.051	0.0770789	2.13908e-05	0.680432	0.654398
ENSG00000150401.14	DCUN1D2	0.445789		0.65575	0.00340252	0.0482119	1.68762e-07		10	10	10	0.560949	0.04436	3.97253e-05	0.697914	0.654449
ENSG00000272711.1	RP11-259N19.1	-0.445472		0.655978	0.00634211	0.026817	9.52251e-05		20	20	20	0.23	0.0695541	1.42847e-05	0.673083	0.656748
ENSG00000160294.10	MCM3AP	0.445314		0.656093	0.00807371	0.09622	5.02634e-14		16	16	16	0.15	0.0401454	5.28065e-05	0.709039	0.654792
ENSG00000116288.12	PARK7	0.445206		0.656171	0.00522996	0.116971	1.03861e-16		28	28	28	0.012	0.0424351	3.50212e-05	0.694094	0.65487
ENSG00000198948.11	MFAP3L	-0.445159		0.656205	0.00169801	0.0228432	0.000374931		13	13	13	0.150964	0.167245	1.24114e-05	0.671202	0.656975
ENSG00000119321.8	FKBP15	0.445131		0.656225	0.00849289	0.157996	1.37065e-22		35	35	35	0.063	0.128338	1.98989e-05	0.679373	0.654924
ENSG00000105072.8	C19orf44	0.444923		0.656376	0.00397907	0.0474753	2.43707e-07		5	5	5	0.643459	0.0302152	1.25246e-05	0.671494	0.655074
ENSG00000213462.4	ERV3-1	0.44484		0.656435	0.0655767	0.324408	4.52201e-52		52	52	52	0.20492	0.0794537	0.000116	0.748932	0.655134
ENSG00000248727.5	LINC01948	0.444302		0.656825	0.00793326	0.0576257	1.19048e-08		29	29	29	0.16	0.0512949	2.18796e-05	0.68199	0.655523
ENSG00000130956.13	HABP4	-0.443856		0.657147	0.00116407	0.0373834	4.74408e-06		31	31	31	0.071	0.0394866	2.27694e-05	0.683201	0.657918
ENSG00000183735.9	TBK1	-0.443623		0.657315	0.000622779	0.0280324	7.83798e-05		4	4	4	0.64	0.0148924	1.70182e-05	0.677343	0.658086
ENSG00000100029.17	PES1	0.443451		0.65744	0.010848	0.164881	8.21121e-24		40	40	40	0.13	0.0421815	2.62932e-05	0.686997	0.656138
ENSG00000164081.12	TEX264	-0.443256		0.657581	0.000850774	0.037029	5.14885e-06		7	7	7	0.51	0.0236563	0.000102357	0.74264	0.658352
ENSG00000254206.5	NPIPB11	0.443092		0.657699	0.00561681	0.0318252	2.14568e-05		10	10	10	0.07	0.0467967	5.22653e-05	0.710003	0.656398
ENSG00000257727.5	CNPY2	-0.442887		0.657848	0.00378157	0.0110578	0.0140267		54	54	54	0.02	0.108298	1.39989e-05	0.674555	0.65862
ENSG00000111596.11	CNOT2	-0.442614		0.658045	0.00760056	0.045314	4.66721e-07		59	59	59	0.035	0.0742445	1.12637e-05	0.671673	0.658817
ENSG00000166579.15	NDEL1	0.442079		0.658432	0.00109286	0.0538103	2.56819e-08		11	11	11	0.61	0.00584922	1.39623e-05	0.675074	0.657131
ENSG00000162399.6	BSND	0.441951		0.658525	0.0212759	0.119997	2.56482e-17		37	37	37	0.2	0.151236	1.18362e-05	0.672786	0.657224
ENSG00000070047.11	PHRF1	-0.441452		0.658886	0.00128846	0.0381104	3.63848e-06		7	7	7	0.162144	0.0366886	1.61427e-05	0.677892	0.659659
ENSG00000274523.4	RCC1L	0.441417		0.658911	0.00241862	0.0319508	2.5972e-05		31	31	31	0.074	0.0756382	1.48e-05	0.676454	0.65761
ENSG00000130270.16	ATP8B3	-0.441284		0.659007	0.0391946	0.13495	1.15547e-19		44	44	44	0.0156456	0.160546	1.07586e-05	0.672027	0.65978
ENSG00000184635.14	ZNF93	-0.44118		0.659082	0.0121908	0.0942055	8.29869e-14		10	10	10	0.34	0.306739	8.36836e-06	0.669336	0.659856
ENSG00000168056.15	LTBP3	-0.440831		0.659335	0.00356271	0.0850662	2.69984e-12		19	19	19	0.148667	0.0310152	4.32708e-05	0.704136	0.660109
ENSG00000174238.14	PITPNA	0.440385		0.659658	0.0523817	0.326273	6.34421e-52		53	53	53	0.12	0.110457	6.79802e-06	0.668046	0.658357
ENSG00000133063.15	CHIT1	0.440368		0.659671	0.0363037	0.206154	8.80618e-31		76	76	76	0.028	0.128694	2.18161e-05	0.684589	0.65837
ENSG00000070087.13	PFN2	-0.438887		0.660743	0.00390194	0.0290585	5.81092e-05		6	6	6	0.463074	0.115597	3.71537e-05	0.700122	0.661519
ENSG00000163563.7	MNDA	-0.438649		0.660916	0.00479003	0.127111	2.88722e-18		20	20	20	0.194769	0.153886	2.39244e-05	0.687876	0.661692
ENSG00000004779.9	NDUFAB1	-0.438561		0.66098	0.00369076	0.0437758	7.26659e-07		45	45	45	0.08	0.0635308	1.70732e-05	0.680879	0.661756
ENSG00000187091.13	PLCD1	-0.438235		0.661216	0.00128433	0.0500444	1.007e-07		4	4	4	0.643427	0.0295478	2.55685e-05	0.689779	0.661992
ENSG00000219481.10	NBPF1	0.438033		0.661362	0.0368867	0.157838	9.57745e-23		45	45	45	0.028	0.207294	1.56623e-05	0.67973	0.660061
ENSG00000143185.3	XCL2	0.43803		0.661365	0.0227575	0.235161	5.29424e-36		24	24	24	0.21	0.114306	1.40263e-05	0.677953	0.660064
ENSG00000133731.9	IMPA1	0.437943		0.661428	0.00392594	0.0738821	4.23856e-11		43	43	43	0.077	0.0189482	3.48234e-05	0.698661	0.660127
ENSG00000262089.1	RP11-589P10.5	-0.437779		0.661547	0.0174371	0.118832	3.5855e-17		15	15	15	0.017	0.0434273	2.2079e-05	0.686611	0.662323
ENSG00000168826.15	ZBTB49	0.437542		0.661718	0.00178971	0.0168489	0.00227776		15	15	15	0.038	0.027903	2.50689e-05	0.689754	0.660417
ENSG00000093072.15	CECR1	0.437194		0.66197	0.00666144	0.110707	6.06088e-16		20	20	20	0.13	0.0602455	1.21317e-05	0.676436	0.660669
ENSG00000172845.14	SP3	0.437186		0.661976	0.00098892	0.0160564	0.00303353		42	42	42	0.068	0.0653054	1.94014e-05	0.68427	0.660675
ENSG00000189337.16	KAZN	-0.437167		0.66199	0.161056	0.486196	1.12071e-90		64	64	64	0.009	0.437782	1.17449e-05	0.676022	0.662767
ENSG00000239839.6	DEFA3	-0.437164		0.661992	0.0806546	0.353005	9.48003e-58		46	46	46	0.017	0.317586	8.48381e-06	0.672304	0.66277
ENSG00000169689.14	CENPX	-0.436876		0.662201	0.00233922	0.0654778	9.0923e-10		13	13	13	0.275834	0.0550834	1.87158e-05	0.683768	0.662979
ENSG00000092929.11	UNC13D	0.43673		0.662307	0.00350564	0.164355	1.16022e-23		15	15	15	0.17	0.0228327	2.86103e-05	0.69372	0.661006
ENSG00000152503.9	TRIM36	0.436729		0.662308	0.00305174	0.0211504	0.00060398		7	7	7	0.43	0.040986	3.62211e-05	0.700702	0.661007
ENSG00000087301.8	TXNDC16	-0.436728		0.662308	0.00234983	0.0356553	8.27774e-06		25	29	29	0.26	0.0620561	2.0242e-05	0.685451	0.663086
ENSG00000060140.8	STYK1	-0.435969		0.66286	0.00520289	0.034028	1.35945e-05		42	42	42	0.00023	0.0375018	1.86669e-05	0.684338	0.663638
ENSG00000106733.20	NMRK1	-0.435878		0.662925	0.155243	0.559469	7.96929e-115		111	111	111	0.0023	0.302939	1.60008e-05	0.681582	0.663703
ENSG00000153012.11	LGI2	0.435656		0.663087	0.00127536	0.0222887	0.000419606		4	4	4	0.54	0.022118	1.33747e-05	0.678887	0.661786
ENSG00000198917.12	SPOUT1	0.43523		0.663396	0.00181141	0.0557497	1.70465e-08		10	10	10	0.24	0.0235361	2.99221e-05	0.695953	0.662095
ENSG00000181830.8	SLC35C1	-0.435172		0.663437	0.001177	0.0480147	2.08872e-07		5	5	5	0.689364	0.0682387	1.02793e-05	0.675767	0.664216
ENSG00000188452.13	CERKL	-0.434982		0.663576	0.0214797	0.22437	2.81485e-33		21	21	21	0.044	0.0950308	1.68424e-05	0.683097	0.664355
ENSG00000174373.16	RALGAPA1	0.434775		0.663726	0.008148	0.160496	1.28326e-23		36	36	36	0.00064	0.0205051	3.92329e-05	0.704601	0.662425
ENSG00000151376.16	ME3	-0.434668		0.663803	0.0309267	0.21513	7.59861e-32		20	20	20	0.061	0.222208	2.10378e-05	0.687667	0.664583
ENSG00000165271.16	NOL6	-0.434664		0.663806	0.00572722	0.128468	8.80589e-19		11	11	11	0.11	0.0408838	1.34075e-05	0.679612	0.664586
ENSG00000138078.15	PREPL	-0.434611		0.663845	0.00650002	0.0123702	0.00918073		58	58	58	0.0023	0.0748734	6.60243e-05	0.725351	0.664624
ENSG00000163660.11	CCNL1	-0.434316		0.664059	0.00357383	0.111917	3.74644e-16		64	64	64	0.2	0.0167563	7.00615e-05	0.728278	0.664839
ENSG00000156384.14	SFR1	0.434304		0.664067	0.000922039	0.0121636	0.00952103		8	8	8	0.56	0.0475769	2.15039e-05	0.688388	0.662767
ENSG00000132623.15	ANKEF1	0.43402		0.664274	0.015696	0.0893394	3.9948e-13		7	7	7	0.076	0.146553	1.15723e-05	0.678031	0.662973
ENSG00000152527.13	PLEKHH2	-0.433985		0.664299	0.0134001	0.0263959	0.00012992		23	23	23	0.021	0.0982609	3.3217e-05	0.699808	0.665079
ENSG00000261786.1	RP4-555D20.2	0.433967		0.664312	0.00768799	0.0227037	0.000392644		11	11	11	0.0856575	0.0931769	1.52795e-05	0.68213	0.663011
ENSG00000115507.9	OTX1	0.433888		0.66437	0.0345754	0.202245	1.08339e-29		20	20	20	0.027	0.156844	7.23883e-05	0.730082	0.663069
ENSG00000127920.5	GNG11	-0.433833		0.664409	0.00116631	0.0157735	0.00312889		20	20	20	0.03	0.0492399	8.97762e-06	0.675225	0.66519
ENSG00000179914.4	ITLN1	0.433695		0.66451	0.00236922	0.0393719	2.8319e-06		7	7	7	0.59	0.0376638	4.03407e-05	0.706246	0.663209
ENSG00000141867.17	BRD4	-0.433497		0.664654	0.000176551	0.0275449	9.01826e-05		4	4	4	0.63	0.00739549	2.63869e-05	0.693753	0.665435
ENSG00000171130.17	ATP6V0E2	-0.433231		0.664847	0.0206134	0.281454	7.48905e-44		33	33	33	0.032	0.266214	3.60462e-06	0.669313	0.665628
ENSG00000179912.20	R3HDM2	0.43258		0.66532	0.00178701	0.0333714	1.6573e-05		30	30	30	0.013532	0.0265271	2.58584e-05	0.693859	0.664019
ENSG00000160194.17	NDUFV3	-0.432492		0.665384	0.0182014	0.183795	5.89503e-27		31	31	31	0.19	0.292141	1.50895e-05	0.682947	0.666165
ENSG00000107771.15	CCSER2	0.432255		0.665556	0.0089373	0.193875	1.90207e-28		22	22	22	0.24	0.0600712	2.86337e-05	0.696723	0.664255
ENSG00000198208.11	RPS6KL1	0.432173		0.665616	0.0145183	0.0472224	2.36362e-07		40	40	40	0.017	0.120233	6.93693e-05	0.729103	0.664315
ENSG00000103723.12	AP3B2	0.432118		0.665656	0.0570433	0.343888	2.45401e-55		27	27	27	0.011	0.0974354	4.53181e-05	0.711392	0.664355
ENSG00000228022.5	HCG20	-0.431788		0.665896	0.00765033	0.0318163	2.43475e-05		4	4	4	0.598692	0.0842597	0.000252699	0.804092	0.666678
ENSG00000132881.11	RSG1	-0.431604		0.666029	0.00909617	0.0667259	5.94619e-10		2	2	2	0.660514	0.0780194	4.2755e-05	0.709619	0.666811
ENSG00000148459.15	PDSS1	0.431307		0.666245	0.0223593	0.221609	1.29706e-32		48	48	48	0.041	0.023031	2.62094e-05	0.695052	0.664944
ENSG00000197037.10	ZSCAN25	0.431198		0.666325	0.00382594	0.0331239	1.3976e-05		25	25	25	0.11	0.131751	1.37137e-05	0.682361	0.665024
ENSG00000081320.10	STK17B	0.431077		0.666412	0.0044034	0.0814857	6.05758e-12		30	30	30	0.051	0.0243599	2.60638e-05	0.695066	0.665112
ENSG00000119231.10	SENP5	0.430488		0.666841	0.00103732	0.0282459	7.62476e-05		11	11	11	0.18	0.0134045	1.6308e-05	0.685633	0.66554
ENSG00000063169.10	GLTSCR1	0.430244		0.667018	0.00323531	0.0238778	0.000285567		49	49	49	0.00819692	0.032873	2.18527e-05	0.6915	0.665717
ENSG00000256574.6	OR13A1	0.430053		0.667157	0.0341962	0.12305	3.1652e-18		35	35	35	0.042	0.0872398	4.38258e-05	0.711496	0.665857
ENSG00000153815.16	CMIP	-0.429753		0.667375	0.00162626	0.0476601	1.65967e-07		20	20	20	0.034	0.0484661	1.43721e-05	0.684078	0.668159
ENSG00000116171.17	SCP2	-0.429719		0.6674	0.0164238	0.171555	1.01279e-24		46	46	46	0.0560771	0.0525512	4.98822e-05	0.716541	0.668184
ENSG00000139278.9	GLIPR1	0.429706		0.66741	0.00567723	0.128568	2.02816e-18		47	47	47	0.018	0.0199988	7.21768e-05	0.732445	0.666109
ENSG00000101457.12	DNTTIP1	0.428977		0.66794	0.00845815	0.29433	1.13041e-45		21	21	21	0.2	0.0226423	0.000122525	0.760723	0.666639
ENSG00000243678.11	NME2	0.428896		0.667999	0.0191911	0.322167	1.84801e-51		68	68	68	0.056	0.0696618	4.80129e-05	0.715598	0.666698
ENSG00000180376.16	CCDC66	-0.42862		0.6682	0.0208448	0.211338	2.66072e-31		34	34	34	0.27	0.0517022	2.33897e-05	0.694125	0.668985
ENSG00000060138.12	YBX3	0.428558		0.668245	0.00105603	0.0468253	2.20464e-07		12	12	12	0.026	0.0308459	1.46931e-05	0.685253	0.666944
ENSG00000157823.16	AP3S2	0.428503		0.668285	0.0335733	0.388204	1.88807e-65		51	51	51	0.091	0.12833	1.35854e-05	0.6841	0.666985
ENSG00000034713.7	GABARAPL2	0.427955		0.668684	0.000240292	0.0145735	0.00450377		5	5	5	0.49	0.00755933	2.71059e-05	0.698157	0.667384
ENSG00000136381.12	IREB2	-0.427658		0.6689	0.00986532	0.213471	1.9091e-31		19	19	19	0.022	0.0197947	1.73522e-05	0.688682	0.669686
ENSG00000183323.12	CCDC125	-0.427623		0.668925	0.0329599	0.296848	2.21268e-46		22	22	22	0.502431	0.0561013	7.49767e-05	0.735497	0.669712
ENSG00000103264.17	FBXO31	0.427499		0.669016	0.00280512	0.0355962	8.35161e-06		33	33	33	0.023	0.0556537	2.85775e-05	0.699845	0.667715
ENSG00000103260.8	METRN	-0.427398		0.66909	0.0090638	0.0618215	3.34284e-09		36	36	36	0.063	0.0787881	1.28883e-05	0.684115	0.669876
ENSG00000186017.14	ZNF566	-0.427339		0.669133	0.00736912	0.0449163	5.46555e-07		23	23	23	0.12	0.0724601	4.49917e-05	0.714181	0.669919
ENSG00000163218.14	PGLYRP4	0.427196		0.669236	0.000800538	0.0201479	0.000845711		3	3	3	0.46	0.0383527	2.48931e-05	0.696552	0.667936
ENSG00000240065.7	PSMB9	0.427049		0.669344	0.0319286	0.39108	1.72785e-66		21	21	21	0.475881	0.020003	0.00014806	0.772879	0.668043
ENSG00000133317.14	LGALS12	0.426756		0.669557	0.0179567	0.138055	1.17948e-19		6	6	6	0.35	0.129726	1.03001e-05	0.681714	0.668257
ENSG00000147874.10	HAUS6	0.426072		0.670056	0.0017746	0.0139165	0.00561326		28	28	28	0.054	0.0482479	1.37713e-05	0.685996	0.668755
ENSG00000203757.1	OR6K3	-0.425959		0.670138	0.0142382	0.0723134	1.15995e-10		23	23	23	0.0512703	0.0714965	5.08663e-05	0.719672	0.670925
ENSG00000167283.7	ATP5L	0.425912		0.670172	0.00010536	0.0193852	0.00105068		9	9	9	0.49	0.0058867	2.74662e-05	0.699866	0.668871
ENSG00000160570.13	DEDD2	-0.425608		0.670394	0.000828999	0.028221	7.78918e-05		23	23	23	0.016	0.0436167	1.08706e-05	0.683157	0.671182
ENSG00000100422.13	CERK	0.42487		0.670931	0.0181136	0.156612	8.67341e-23		52	52	52	0.0285517	0.109157	1.45557e-05	0.687672	0.669631
ENSG00000232098.3	CTD-2619J13.14	-0.424675		0.671073	0.00722103	0.0571336	1.33827e-08		13	13	13	0.57	0.030661	3.1479e-05	0.704388	0.671862
ENSG00000142675.17	CNKSR1	-0.424602		0.671127	0.00281623	0.018797	0.00126678		12	12	12	0.054	0.081603	1.81052e-05	0.691567	0.671916
ENSG00000110958.15	PTGES3	-0.424544		0.671169	0.000361224	0.0178348	0.00168464		6	6	6	0.37	0.0201707	2.91691e-05	0.702367	0.671958
ENSG00000056736.9	IL17RB	-0.424165		0.671445	0.0309319	0.0853986	1.40862e-12		24	24	24	0.048	0.0767607	4.29995e-05	0.714602	0.672235
ENSG00000134852.14	CLOCK	0.424151		0.671456	0.00105922	0.0210053	0.000662583		19	19	19	0.51	0.0100882	5.55337e-05	0.724305	0.670155
ENSG00000122873.11	CISD1	-0.424026		0.671547	0.14573	0.416534	1.93798e-72		92	92	92	0.07	0.0770939	4.6161e-05	0.717232	0.672337
ENSG00000107669.17	ATE1	0.423994		0.671571	0.0140718	0.131424	9.91347e-19		98	98	98	0.013	0.0889933	1.85386e-05	0.692429	0.67027
ENSG00000164733.20	CTSB	0.423648		0.671823	0.0147271	0.144824	6.43496e-21		31	31	31	0.093	0.0565589	3.64684e-05	0.709466	0.670522
ENSG00000163933.9	RFT1	0.423589		0.671865	0.00374187	0.0485594	1.49897e-07		43	43	43	0.14	0.0532407	3.96544e-05	0.71221	0.670565
ENSG00000241058.3	NSUN6	0.423555		0.67189	0.0150722	0.129376	1.73726e-18		31	31	31	0.02	0.0477061	4.02184e-05	0.712704	0.67059
ENSG00000177613.8	CSTF2T	-0.423406		0.671999	0.0131035	0.0856045	1.43156e-12		64	64	64	0.022	0.0936928	9.46181e-06	0.683144	0.672789
ENSG00000105656.12	ELL	0.423384		0.672015	0.0123478	0.260047	1.42799e-39		22	22	22	0.12	0.0682729	3.06943e-05	0.704535	0.670715
ENSG00000144161.12	ZC3H8	-0.423364		0.672029	0.00366889	0.0221495	0.000480963		17	17	17	0.2	0.134535	1.74209e-05	0.691717	0.67282
ENSG00000119684.15	MLH3	-0.423351		0.672039	0.00381082	0.0368672	5.35445e-06		28	28	28	0.0264816	0.0234433	6.1166e-05	0.728844	0.67283
ENSG00000146576.12	C7orf26	-0.423317		0.672064	0.0146979	0.102365	7.51326e-15		48	48	48	0.0118993	0.123779	1.16295e-05	0.685603	0.672854
ENSG00000123104.11	ITPR2	-0.422976		0.672313	0.00840694	0.0996361	1.10184e-14		40	40	40	0.14	0.172113	1.49813e-05	0.689442	0.673103
ENSG00000179862.6	CITED4	0.422929		0.672347	0.0277471	0.240323	4.03849e-36		25	25	25	0.026	0.16364	6.74533e-06	0.680401	0.671047
ENSG00000100024.14	UPB1	0.422872		0.672389	0.0205614	0.114882	1.8161e-16		63	63	63	0.096	0.0263496	5.93692e-05	0.72787	0.671088
ENSG00000103326.11	CAPN15	0.422833		0.672417	0.00536255	0.132455	2.75167e-19		14	14	14	0.22	0.106862	7.80936e-06	0.681687	0.671117
ENSG00000163798.13	SLC4A1AP	0.42279		0.672449	0.00604769	0.102284	1.19494e-14		29	29	29	0.02	0.365489	5.29978e-05	0.723278	0.671149
ENSG00000187626.8	ZKSCAN4	0.422728		0.672494	0.00094323	0.0128825	0.00702595		9	9	9	0.59	0.00993107	0.000503805	0.850749	0.671194
ENSG00000121775.17	TMEM39B	0.422559		0.672617	0.00138996	0.0176196	0.00180573		9	9	9	0.12	0.0248625	1.47359e-05	0.689473	0.671317
ENSG00000182732.16	RGS6	-0.422287		0.672815	0.00287727	0.0487689	1.57456e-07		17	17	17	0.36	0.0120501	3.66517e-05	0.710514	0.673607
ENSG00000176659.7	C20orf197	-0.422033		0.673001	0.0133832	0.0336206	1.63109e-05		67	67	67	0.0099	0.163109	1.69512e-05	0.692153	0.673792
ENSG00000122550.17	KLHL7	-0.421979		0.67304	0.00129565	0.0238439	0.000258231		24	24	24	0.13	0.0371676	5.45751e-05	0.724956	0.673832
ENSG00000137501.17	SYTL2	-0.421833		0.673147	0.00561822	0.121998	2.10385e-17		23	23	23	0.036	0.0343852	2.51664e-05	0.700436	0.673938
ENSG00000172197.10	MBOAT1	0.421814		0.673161	0.00110862	0.0428805	9.56765e-07		13	13	13	0.059	0.0369097	1.01058e-05	0.684986	0.67186
ENSG00000197128.11	ZNF772	-0.421391		0.673469	0.0305946	0.127709	2.68536e-18		69	69	69	0.069	0.160274	3.92369e-05	0.713289	0.674261
ENSG00000134256.12	CD101	0.42121		0.673602	0.0591445	0.306397	2.00469e-48		40	40	40	0.0036	0.523399	1.17669e-05	0.687235	0.672301
ENSG00000272667.1	RP11-395A13.2	0.420788		0.67391	0.0030545	0.0321983	2.27676e-05		14	14	14	0.21	0.0839842	1.92904e-05	0.695396	0.67261
ENSG00000175581.13	MRPL48	0.420309		0.67426	0.0218708	0.219326	2.59782e-32		74	74	74	0.066	0.0621219	3.59173e-05	0.71118	0.67296
ENSG00000272636.3	DOC2B	0.420214		0.674329	0.0740154	0.277385	2.87491e-42		58	58	58	0.12	0.28703	4.30256e-06	0.679507	0.673029
ENSG00000151136.14	BTBD11	-0.419863		0.674586	0.00139904	0.0231803	0.000313236		4	4	4	0.36	0.0401833	1.49188e-05	0.691545	0.675379
ENSG00000162437.14	RAVER2	0.419792		0.674637	0.0270862	0.0537256	4.04736e-08		53	53	53	0.013	0.261958	8.12274e-06	0.684205	0.673337
ENSG00000186010.18	NDUFA13	-0.419523		0.674834	0.000271986	0.0101608	0.0183459		15	15	15	0.51	0.0124636	5.24903e-05	0.724952	0.675628
ENSG00000168765.16	GSTM4	0.419265		0.675023	0.305304	0.655561	4.27936e-154		49	49	49	0.038	0.557685	1.06185e-05	0.687352	0.673722
ENSG00000165861.13	ZFYVE1	0.419202		0.675069	0.00145733	0.0124497	0.00903494		12	12	12	0.059	0.017782	4.21773e-05	0.717132	0.673769
ENSG00000133195.11	SLC39A11	0.419116		0.675132	0.0165076	0.136988	1.47368e-19		7	7	7	0.03	0.058586	1.07507e-05	0.687602	0.673831
ENSG00000011258.15	MBTD1	0.418694		0.67544	0.000425014	0.0202388	0.000852004		10	10	10	0.4	0.0222484	2.85677e-05	0.705727	0.67414
ENSG00000021355.12	SERPINB1	-0.418353		0.675689	0.00106206	0.0248864	0.000213981		48	48	48	0.019	0.0262365	1.45892e-05	0.692251	0.676484
ENSG00000163166.14	IWS1	0.418224		0.675784	0.00626614	0.10644	1.30309e-15		35	35	35	0.21	0.159809	1.68704e-05	0.694708	0.674483
ENSG00000135437.9	RDH5	-0.41822		0.675786	0.0668164	0.390416	6.41239e-66		40	40	40	0.063	0.331901	9.49739e-06	0.686856	0.676581
ENSG00000105676.13	ARMC6	0.418105		0.67587	0.000964546	0.0106456	0.0157505		9	9	9	0.073	0.0485677	6.21108e-06	0.683238	0.67457
ENSG00000155629.14	PIK3AP1	-0.418047		0.675913	0.00318624	0.0690806	3.06065e-10		41	44	44	0.11	0.0383405	1.82528e-05	0.696239	0.676708
ENSG00000152766.5	ANKRD22	-0.417954		0.675981	0.0102937	0.123348	1.35497e-17		27	27	27	0.051	0.0662851	2.89641e-05	0.706585	0.676776
ENSG00000158485.10	CD1B	0.417916		0.676009	0.0119305	0.0519922	6.3771e-08		32	32	32	0.118353	0.203543	4.78279e-05	0.722431	0.674709
ENSG00000083097.14	DOPEY1	-0.417665		0.676192	0.0225246	0.213163	1.27371e-31		37	37	37	0.036	0.0670918	2.30028e-05	0.701191	0.676988
ENSG00000158106.13	RHPN1	-0.417575		0.676258	0.00631815	0.082483	6.42974e-12		46	46	46	0.23	0.145841	1.68433e-05	0.69513	0.677053
ENSG00000196141.13	SPATS2L	-0.417463		0.67634	0.0124156	0.0513459	7.98386e-08		61	61	61	0.05	0.143761	2.78992e-05	0.705939	0.677135
ENSG00000047365.11	ARAP2	0.417444		0.676353	0.00385348	0.10247	7.2493e-15		32	32	32	0.00054	0.121872	7.78769e-06	0.6855	0.675053
ENSG00000119865.8	CNRIP1	-0.417427		0.676366	0.00534059	0.01689	0.00230467		32	32	32	0.046	0.067899	3.00814e-05	0.70795	0.677162
ENSG00000267100.1	ILF3-AS1	0.417265		0.676484	0.0109303	0.0722549	1.20257e-10		58	58	58	0.012	0.0822607	2.5582e-05	0.703917	0.675184
ENSG00000166793.10	YPEL4	-0.416483		0.677057	0.00125903	0.0372172	5.03855e-06		5	5	5	0.0969296	0.0245456	8.72478e-05	0.749466	0.677853
ENSG00000240038.6	AMY2B	-0.416207		0.677259	0.00353474	0.0482394	2.06715e-07		7	7	7	0.19778	0.0452213	8.5661e-06	0.687253	0.678056
ENSG00000129933.20	MAU2	0.415854		0.677517	0.0026847	0.0689226	3.59188e-10		20	20	20	0.123069	0.0401718	4.32827e-05	0.720183	0.676217
ENSG00000117226.11	GBP3	0.415586		0.677713	0.0826839	0.427794	3.09457e-75		35	35	35	0.26	0.0878406	4.95125e-05	0.725201	0.676413
ENSG00000273111.5	LYPD4	-0.415365		0.677875	0.0092031	0.0471246	2.19005e-07		12	12	12	0.27	0.0501614	5.14155e-05	0.726771	0.678673
ENSG00000179526.16	SHARPIN	0.415313		0.677913	0.00302899	0.011478	0.0121525		36	36	36	0.13	0.0476843	9.64677e-06	0.689083	0.676613
ENSG00000260052.1	CTC-527H23.3	-0.41503		0.67812	0.0190539	0.0783126	2.02664e-11		39	39	39	0.17	0.161481	3.66855e-05	0.715299	0.678918
ENSG00000179981.9	TSHZ1	-0.415025		0.678124	0.0014006	0.0147498	0.00441128		12	12	12	0.093	0.0389074	1.41351e-05	0.694101	0.678922
ENSG00000272047.1	GTF2H5	0.414511		0.6785	0.0106484	0.0804828	1.14094e-11		56	56	56	0.02	0.046569	1.73726e-05	0.697794	0.6772
ENSG00000151725.11	CENPU	0.414253		0.678689	0.00623365	0.0795616	9.53353e-12		13	13	13	0.28	0.0432356	2.59439e-05	0.706292	0.677389
ENSG00000135940.6	COX5B	0.413989		0.678882	0.000707136	0.0251532	0.000191992		17	17	17	0.056	0.0346853	1.64616e-05	0.69723	0.677582
ENSG00000144712.11	CAND2	-0.413865		0.678973	0.0252465	0.0259176	0.000141177		91	91	91	0.036	0.190958	1.00308e-05	0.69053	0.679772
ENSG00000178764.7	ZHX2	-0.413214		0.67945	0.00238936	0.0298768	4.88196e-05		27	27	27	0.016	0.0575983	1.23087e-05	0.693445	0.68025
ENSG00000145703.15	IQGAP2	-0.413129		0.679512	0.0139155	0.170556	9.52791e-25		16	16	16	0.233659	0.0483956	1.63716e-05	0.697736	0.680311
ENSG00000111642.14	CHD4	-0.412985		0.679617	0.00103419	0.0239868	0.000252603		12	12	12	0.17	0.0127749	2.2617e-05	0.704011	0.680417
ENSG00000182903.15	ZNF721	0.412436		0.68002	0.00214312	0.0638935	1.18866e-09		2	2	2	0.652133	0.090636	5.58409e-06	0.686591	0.67872
ENSG00000075275.16	CELSR1	-0.412409		0.680039	0.0190169	0.134334	3.58814e-19		14	14	14	0.1	0.29995	2.07218e-05	0.702573	0.68084
ENSG00000130363.11	RSPH3	-0.412393		0.680052	0.0304072	0.157492	1.07273e-22		45	45	45	0.088	0.120494	6.13246e-06	0.687246	0.680852
ENSG00000134864.10	GGACT	-0.412188		0.680201	0.0171071	0.100545	6.21381e-15		26	26	26	0.0068	0.0979988	6.16639e-06	0.687431	0.681002
ENSG00000024862.17	CCDC28A	-0.412064		0.680293	0.00313494	0.0449268	4.54209e-07		30	30	30	0.042	0.0356952	1.25855e-05	0.694548	0.681093
ENSG00000164941.13	INTS8	0.412022		0.680323	0.000549013	0.0253861	0.000183179		18	18	18	0.027	0.017914	3.44211e-05	0.715353	0.679024
ENSG00000196262.13	PPIA	0.4119		0.680413	0.00115851	0.0128363	0.00770055		38	38	38	0.11	0.0429513	1.43547e-05	0.696518	0.679113
ENSG00000077420.15	APBB1IP	0.41182		0.680472	0.00252989	0.119181	3.57905e-18		17	17	17	0.47	0.0444174	1.99542e-05	0.702227	0.679172
ENSG00000136026.13	CKAP4	0.411704		0.680556	0.000832962	0.0297916	4.10177e-05		8	8	8	0.08	0.119472	4.59669e-06	0.685987	0.679257
ENSG00000113356.11	POLR3G	0.41164		0.680603	0.0188343	0.0668556	5.74939e-10		20	20	20	0.0149312	0.0474974	6.82567e-05	0.740784	0.679303
ENSG00000270091.1	RP11-78O7.2	-0.411406		0.680775	0.00303658	0.0234465	0.000304779		11	11	11	0.13	0.0800403	3.55962e-05	0.71676	0.681576
ENSG00000004142.11	POLDIP2	-0.411196		0.680929	0.00294172	0.0451505	4.54514e-07		24	24	24	0.21	0.0704399	3.29818e-05	0.71466	0.68173
ENSG00000143641.9	GALNT2	0.411093		0.681004	0.00269425	0.0242458	0.000229023		40	40	40	0.021	0.0964471	1.32204e-05	0.6959	0.679704
ENSG00000108654.13	DDX5	0.410612		0.681357	0.0267246	0.261414	1.7032e-39		19	19	19	0.051	0.150037	6.98197e-06	0.689481	0.680058
ENSG00000108064.10	TFAM	0.410591		0.681373	0.00447828	0.0551115	2.32777e-08		30	30	30	0.33	0.0495344	1.71702e-05	0.70031	0.680073
ENSG00000144909.7	OSBPL11	-0.410438		0.681485	0.000958487	0.0480184	2.03393e-07		33	33	33	0.1	0.0160715	2.20718e-05	0.70523	0.682287
ENSG00000254997.3	KRTAP5-9	-0.410364		0.681539	0.00321986	0.0222532	0.00042677		3	3	3	0.61	0.0529704	2.40279e-05	0.707137	0.682341
ENSG00000119878.5	CRIPT	-0.410261		0.681614	0.00570452	0.149715	4.77493e-22		9	9	9	0.64	0.0281002	3.6496e-05	0.718271	0.682417
ENSG00000234465.10	PINLYP	0.410216		0.681648	0.00721604	0.0388314	2.85418e-06		18	18	18	0.11	0.142944	2.63176e-05	0.709368	0.680348
ENSG00000101695.8	RNF125	0.40972		0.682011	0.000411676	0.0304889	3.57202e-05		8	8	8	0.036	0.0182282	5.95125e-06	0.688962	0.680712
ENSG00000085377.13	PREP	0.409224		0.682375	0.00187952	0.0549942	2.02639e-08		13	13	13	0.22	0.0400822	1.67427e-05	0.700829	0.681076
ENSG00000177700.5	POLR2L	0.409215		0.682382	0.00604656	0.124734	5.3557e-18		21	21	21	0.024	0.0389382	3.97892e-05	0.721672	0.681082
ENSG00000141086.17	CTRL	0.40887		0.682635	0.00274927	0.0422305	9.5326e-07		18	18	18	0.43	0.030783	5.18896e-05	0.731224	0.681336
ENSG00000130520.10	LSM4	-0.408623		0.682817	0.00123819	0.0708763	1.89789e-10		21	21	21	0.012	0.0611129	7.87412e-06	0.691897	0.683621
ENSG00000147457.13	CHMP7	0.408359		0.68301	0.00400408	0.04334	8.91608e-07		45	45	45	0.018	0.0399494	1.51254e-05	0.69979	0.681711
ENSG00000108523.15	RNF167	0.408262		0.683081	0.00376609	0.128001	2.88439e-18		23	23	23	0.065	0.176619	9.71596e-06	0.694168	0.681782
ENSG00000156113.22	KCNMA1	-0.408201		0.683126	0.113179	0.427732	5.23692e-74		68	68	68	0.082	0.0876119	2.4964e-05	0.709483	0.683931
ENSG00000163902.11	RPN1	0.408013		0.683264	0.00319234	0.0589573	7.39334e-09		21	21	21	0.28	0.0893626	2.74409e-05	0.711881	0.681965
ENSG00000150712.10	MTMR12	0.407989		0.683282	0.00441773	0.0434995	7.50323e-07		34	34	34	0.006	0.0352894	4.05435e-05	0.72308	0.681982
ENSG00000236104.2	ZBTB22	-0.407802		0.683419	0.00193904	0.050166	9.11635e-08		8	8	8	0.66	0.0264892	6.47452e-05	0.740827	0.684224
ENSG00000178202.12	KDELC2	0.407573		0.683588	0.00980058	0.147086	2.45551e-21		26	26	26	0.089	0.143416	2.99818e-05	0.714451	0.682288
ENSG00000143515.16	ATP8B2	0.407098		0.683936	0.00197262	0.0934701	1.90301e-13		8	8	8	0.272927	0.0276195	2.71404e-05	0.712227	0.682637
ENSG00000205302.6	SNX2	0.406999		0.684009	0.000608481	0.0198743	0.000901836		6	6	6	0.25	0.0244656	5.38301e-05	0.733811	0.68271
ENSG00000262877.4	RP11-1055B8.4	-0.40664		0.684272	0.0502786	0.21776	2.58115e-32		48	48	48	0.0041	0.205858	7.71398e-06	0.69314	0.685078
ENSG00000124535.15	WRNIP1	0.406636		0.684275	0.0295705	0.120319	1.71771e-17		122	122	122	0.0051	0.0980282	1.00689e-05	0.695705	0.682976
ENSG00000108984.13	MAP2K6	-0.406601		0.684301	0.00183727	0.0377002	4.64775e-06		24	24	24	0.052	0.0344932	2.14718e-05	0.707286	0.685107
ENSG00000161653.10	NAGS	0.406388		0.684457	0.00251606	0.0224209	0.000432986		8	8	8	0.028	0.0363066	2.43346e-05	0.710131	0.683158
ENSG00000123610.4	TNFAIP6	-0.40614		0.68464	0.0659154	0.42961	1.41554e-74		32	32	32	0.0036	0.170961	4.58601e-05	0.728448	0.685446
ENSG00000146067.15	FAM193B	-0.406077		0.684686	0.00225116	0.0803125	1.01381e-11		10	10	10	0.0865562	0.0565613	1.96342e-05	0.705874	0.685492
ENSG00000074755.14	ZZEF1	-0.406062		0.684697	0.000723345	0.041782	1.10611e-06		4	4	4	0.073	0.0456864	3.76487e-05	0.721986	0.685503
ENSG00000204580.13	DDR1	0.405931		0.684794	0.0711936	0.166018	6.91327e-24		84	84	84	0.538354	0.245626	0.000119768	0.771975	0.683494
ENSG00000197054.11	ZNF763	0.405919		0.684802	0.0058671	0.0795992	6.668e-12		28	28	28	0.099	0.0900637	7.37247e-06	0.69328	0.683503
ENSG00000130332.14	LSM7	-0.405897		0.684818	0.0150567	0.246923	2.04632e-37		9	9	9	0.23	0.0569412	1.16633e-05	0.697926	0.685625
ENSG00000166685.11	COG1	-0.405362		0.685212	0.00494767	0.0993573	1.40515e-14		17	17	17	0.24	0.0303021	3.92188e-05	0.723725	0.686019
ENSG00000138375.12	SMARCAL1	0.405078		0.68542	0.00136978	0.0150516	0.00406852		19	19	19	0.079	0.025448	2.09944e-05	0.707876	0.684121
ENSG00000130158.13	DOCK6	0.404678		0.685714	0.0218141	0.0840906	1.42549e-12		27	27	27	0.0254134	0.085812	2.1154e-05	0.708304	0.684415
ENSG00000139180.10	NDUFA9	-0.404576		0.685789	0.00808686	0.164034	6.95815e-24		13	13	13	0.076	0.172197	5.06313e-06	0.691669	0.686597
ENSG00000151239.13	TWF1	-0.404332		0.685969	0.00231164	0.0936082	1.83255e-13		22	22	22	0.35	0.0458356	1.89646e-05	0.706429	0.686777
ENSG00000165502.6	RPL36AL	-0.404298		0.685994	0.0195467	0.207752	1.84037e-31		34	34	34	0.037	0.0422575	2.74852e-05	0.714429	0.686802
ENSG00000143771.11	CNIH4	0.403986		0.686223	0.00482651	0.140318	3.37093e-20		161	161	161	0.027	0.0311665	2.65002e-05	0.713751	0.684924
ENSG00000112308.12	C6orf62	0.403361		0.686683	0.00672403	0.189029	1.89381e-27		13	13	13	0.22	0.0654948	2.0773e-05	0.708846	0.685384
ENSG00000228672.3	PROB1	-0.403049		0.686912	0.00728554	0.0526654	5.37777e-08		15	15	15	0.082	0.0297441	5.91507e-05	0.740006	0.687721
ENSG00000188986.6	NELFB	-0.40304		0.686919	0.00267462	0.0402181	1.8336e-06		33	33	33	0.027	0.0593076	5.96885e-06	0.693794	0.687728
ENSG00000188636.3	LDOC1L	0.402378		0.687406	0.0057218	0.121518	1.82326e-17		11	11	11	0.58	0.0223773	2.67968e-05	0.715108	0.686107
ENSG00000090263.15	MRPS33	-0.402335		0.687438	0.00198197	0.0343198	1.19856e-05		24	24	24	0.035	0.211234	1.77646e-05	0.706639	0.688247
ENSG00000164683.16	HEY1	0.402261		0.687492	0.0240559	0.065495	7.50523e-10		26	26	26	0.031	0.174574	1.29786e-05	0.701868	0.686193
ENSG00000103253.17	HAGHL	0.401682		0.687918	0.0170922	0.172012	6.88175e-25		21	21	21	0.29	0.0683034	1.80576e-05	0.70738	0.686619
ENSG00000076248.10	UNG	-0.401657		0.687937	0.00376972	0.0779008	1.68166e-11		19	19	19	0.332269	0.0304162	1.39349e-05	0.703276	0.688747
ENSG00000171204.12	TMEM126B	-0.401643		0.687947	0.0044123	0.0304292	3.94074e-05		45	45	45	0.0543059	0.0963281	3.36126e-05	0.721543	0.688757
ENSG00000061938.16	TNK2	0.401569		0.688001	0.00765142	0.0876217	1.17355e-12		31	31	31	0.03	0.0785507	8.12478e-06	0.697223	0.686702
ENSG00000163534.14	FCRL1	-0.401117		0.688334	0.0151792	0.115021	2.8468e-17		14	14	14	0.53	0.0541363	3.93756e-05	0.726627	0.689145
ENSG00000176092.14	AIM1L	-0.401029		0.688399	0.0360351	0.0349497	9.90512e-06		70	70	70	0.027	0.166135	1.65652e-05	0.706364	0.68921
ENSG00000099804.8	CDC34	-0.400609		0.688708	0.00839016	0.158556	8.47533e-23		37	37	37	0.00041	0.107152	6.52021e-06	0.696158	0.689519
ENSG00000089012.14	SIRPG	-0.400603		0.688712	0.00480525	0.0346142	1.10498e-05		69	69	69	0.028	0.11511	2.35318e-05	0.713335	0.689524
ENSG00000118680.12	MYL12B	-0.400593		0.68872	0.000719056	0.0169788	0.00218248		16	16	16	0.12	0.0201193	1.11872e-05	0.701185	0.689531
ENSG00000180185.11	FAHD1	0.400565		0.68874	0.038383	0.242647	1.66346e-36		29	29	29	0.062	0.0745739	5.17935e-05	0.736409	0.687441
ENSG00000053918.15	KCNQ1	0.400511		0.688781	0.00244297	0.0136824	0.00595619		55	55	55	0.005	0.0212856	1.67265e-05	0.706885	0.687482
ENSG00000260077.1	RP11-254F7.2	-0.400421		0.688846	0.0504732	0.146695	2.63037e-21		92	92	92	0.0096	0.301783	1.2831e-05	0.703015	0.689658
ENSG00000225978.3	HAR1A	-0.39978		0.689318	0.0481781	0.158017	3.64364e-23		51	51	51	0.03	0.283885	8.74665e-06	0.699175	0.690131
ENSG00000115232.13	ITGA4	-0.399424		0.689581	0.0143407	0.221543	1.23011e-33		29	29	29	0.0493053	0.0645798	1.94509e-05	0.710298	0.690393
ENSG00000234902.6	AC007879.2	-0.399337		0.689645	0.00558279	0.0277831	8.24069e-05		9	9	9	0.3	0.0760147	2.88899e-05	0.719023	0.690458
ENSG00000133106.14	EPSTI1	-0.398827		0.690021	0.0158729	0.166731	4.34771e-24		14	14	14	0.061	0.0474814	1.98357e-05	0.71108	0.690834
ENSG00000124243.17	BCAS4	0.398717		0.690102	0.00466296	0.0593584	6.78446e-09		29	29	29	0.22	0.0465391	1.22979e-05	0.703671	0.688803
ENSG00000123609.10	NMI	-0.398567		0.690212	0.000887804	0.0537801	2.90677e-08		10	10	10	0.085	0.0136694	4.40022e-05	0.731907	0.691025
ENSG00000072858.10	SIDT1	0.398422		0.69032	0.00129848	0.0733619	1.00729e-10		13	13	13	0.022	0.0298293	3.01952e-05	0.720775	0.689021
ENSG00000160111.12	CPAMD8	-0.39815		0.69052	0.0536636	0.189117	6.18332e-28		57	57	57	0.00071717	0.108801	9.58081e-06	0.701231	0.691333
ENSG00000176261.15	ZBTB8OS	-0.397984		0.690642	0.0036029	0.0433196	3.61136e-07		35	35	35	0.2	0.0239889	6.47816e-06	0.698005	0.691456
ENSG00000100060.17	MFNG	0.397831		0.690755	0.0066678	0.134953	1.56935e-19		36	36	36	0.049	0.0653484	1.11384e-05	0.703096	0.689456
ENSG00000175826.11	CTDNEP1	0.397615		0.690914	0.00430333	0.126707	1.67764e-18		9	9	9	0.55	0.0490584	4.38929e-05	0.732439	0.689616
ENSG00000140961.12	OSGIN1	0.397503		0.690996	0.0415361	0.201907	6.35485e-30		33	33	33	0.0066	0.182885	1.78589e-05	0.710093	0.689698
ENSG00000172469.15	MANEA	0.397242		0.691189	0.0294257	0.278917	1.673e-43		36	36	36	0.031	0.027664	3.19286e-05	0.723051	0.689891
ENSG00000177106.14	EPS8L2	-0.396976		0.691385	0.00837194	0.0298755	4.57542e-05		25	25	25	0.042	0.0624024	2.09532e-05	0.713419	0.6922
ENSG00000106344.8	RBM28	0.396655		0.691622	0.00548865	0.0172953	0.00207096		60	60	60	0.0074	0.0644424	1.3214e-05	0.706068	0.690324
ENSG00000152229.18	PSTPIP2	0.396209		0.691951	0.00616661	0.145375	9.17315e-21		30	30	30	0.35	0.0639649	2.31448e-05	0.715987	0.690652
ENSG00000162885.12	B3GALNT2	-0.396171		0.691979	0.0324279	0.152156	6.72034e-22		45	45	45	0.03	0.0713924	4.11387e-05	0.731251	0.692795
ENSG00000233791.5	LINC01136	-0.395762		0.69228	0.013086	0.031797	2.50772e-05		51	51	51	0.11	0.134069	3.92221e-06	0.69678	0.693096
ENSG00000158517.13	NCF1	0.395713		0.692317	0.00285696	0.0584145	8.94173e-09		16	16	16	0.03	0.0983623	7.51856e-06	0.700772	0.691018
ENSG00000105993.14	DNAJB6	-0.395016		0.692831	0.00722189	0.0853338	1.91074e-12		36	36	36	0.14	0.0781607	2.41474e-05	0.717721	0.693648
ENSG00000065548.17	ZC3H15	-0.395		0.692843	0.00383195	0.0395767	2.64954e-06		45	45	45	0.0451619	0.0544817	7.72891e-05	0.756366	0.69366
ENSG00000241404.6	EGFL8	0.394507		0.693207	0.000478178	0.0107713	0.0152146		4	4	4	0.667912	0.0709553	0.000148531	0.789939	0.691908
ENSG00000134548.9	SPX	-0.394465		0.693238	0.00828545	0.032913	1.9884e-05		26	26	26	0.224298	0.103278	4.01634e-05	0.731603	0.694055
ENSG00000025708.13	TYMP	0.394312		0.693351	0.0230768	0.348752	2.94656e-56		24	24	24	0.054	0.081549	1.78982e-05	0.712354	0.692052
ENSG00000106682.14	EIF4H	0.393695		0.693807	0.00462006	0.0743523	5.1818e-11		14	14	14	0.0468046	0.0677332	1.98589e-05	0.714656	0.692508
ENSG00000109861.15	CTSC	0.393613		0.693867	0.0364956	0.343081	4.08625e-55		22	22	22	0.083	0.128938	2.09591e-05	0.715747	0.692569
ENSG00000076944.15	STXBP2	-0.393512		0.693941	0.0075442	0.184809	7.5546e-27		34	34	34	0.02	0.0649085	1.65835e-05	0.711637	0.694759
ENSG00000243156.7	MICAL3	-0.392857		0.694425	0.000863979	0.0474901	2.48732e-07		8	8	8	0.55	0.0154198	3.0466e-05	0.724746	0.695244
ENSG00000163281.11	GNPDA2	-0.392734		0.694516	0.028978	0.180387	1.80958e-26		52	52	52	0.109558	0.177404	4.7798e-05	0.738502	0.695334
ENSG00000132329.10	RAMP1	-0.39265		0.694578	0.0339411	0.157854	6.34699e-23		61	61	61	0.022	0.219299	6.90743e-06	0.702321	0.695397
ENSG00000089220.4	PEBP1	0.392611		0.694607	0.000727905	0.0106916	0.0157155		17	17	17	0.082	0.0159616	3.51249e-05	0.728795	0.693309
ENSG00000215021.8	PHB2	0.392542		0.694658	0.000631796	0.0175369	0.00192175		10	10	10	0.15	0.0247242	7.49614e-06	0.703031	0.693359
ENSG00000125447.16	GGA3	0.392319		0.694822	0.00297462	0.0524998	5.4158e-08		12	12	12	0.383839	0.0540641	3.54847e-05	0.729282	0.693524
ENSG00000196470.11	SIAH1	0.392307		0.694832	0.0047938	0.0332181	1.67408e-05		48	48	48	0.086	0.0958575	1.33591e-05	0.709289	0.693534
ENSG00000140948.11	ZCCHC14	0.392235		0.694885	0.0151803	0.0740084	8.49287e-11		23	23	23	0.052	0.15815	5.75418e-06	0.70137	0.693587
ENSG00000105717.13	PBX4	0.392147		0.694949	0.00152699	0.0127898	0.00788725		11	11	11	0.38	0.0405582	1.99369e-05	0.715802	0.693651
ENSG00000050820.16	BCAR1	-0.392143		0.694952	0.0037159	0.0447356	5.70012e-07		9	9	9	0.289071	0.0471487	1.99059e-05	0.715776	0.695772
ENSG00000169682.17	SPNS1	0.391784		0.695218	0.0329951	0.381485	1.26132e-63		27	27	27	0.015	0.107501	5.03827e-05	0.740978	0.69392
ENSG00000133962.7	CATSPERB	0.391404		0.695499	0.0339825	0.0942278	2.8654e-14		26	26	26	0.074	0.723075	1.79438e-05	0.714426	0.694201
ENSG00000071894.16	CPSF1	0.391182		0.695663	0.124309	0.717103	8.52308e-185		11	11	11	0.39	0.116968	3.00418e-05	0.725511	0.694365
ENSG00000177721.4	ANXA2R	-0.391152		0.695685	0.00154035	0.0313097	2.78469e-05		9	9	9	0.33	0.0489551	4.33707e-05	0.736231	0.696505
ENSG00000146830.9	GIGYF1	0.390843		0.695913	0.018503	0.201385	1.62328e-29		55	55	55	0.02	0.104669	4.05576e-05	0.734279	0.694615
ENSG00000184602.5	SNN	-0.39055		0.69613	0.00402191	0.0303283	4.24524e-05		36	36	36	0.11	0.106014	1.64714e-05	0.713602	0.69695
ENSG00000138095.18	LRPPRC	-0.390337		0.696287	0.00283046	0.0950241	8.09708e-14		18	18	18	0.21	0.028583	3.45258e-05	0.729817	0.697108
ENSG00000188312.13	CENPP	0.390182		0.696402	0.0257165	0.140093	3.39022e-20		31	31	31	0.053	0.0624498	7.98307e-05	0.760701	0.695104
ENSG00000204351.11	SKIV2L	-0.390083		0.696475	0.0237396	0.311046	2.78729e-50		22	22	22	0.498433	0.0791562	0.000108536	0.775558	0.697297
ENSG00000134463.14	ECHDC3	0.389802		0.696683	0.000268149	0.0146248	0.00439403		4	4	4	0.62	0.0129105	2.14162e-05	0.718804	0.695385
ENSG00000072163.19	LIMS2	-0.389543		0.696875	0.0210525	0.136082	2.00813e-19		16	16	16	0.05	0.286366	2.6194e-05	0.723288	0.697696
ENSG00000170776.21	AKAP13	-0.389446		0.696946	0.0116953	0.139746	4.90618e-20		45	45	45	0.041	0.0736677	2.48618e-05	0.722174	0.697768
ENSG00000107281.9	NPDC1	0.389375		0.696998	0.0276446	0.19468	3.04503e-28		15	15	15	0.0628201	0.106835	1.6909e-05	0.714849	0.695701
ENSG00000137177.19	KIF13A	0.389079		0.697218	0.000662876	0.0386949	3.40096e-06		5	5	5	0.6	0.0515264	2.88426e-05	0.725905	0.69592
ENSG00000171135.13	JAGN1	0.388724		0.697481	0.00578441	0.0709329	2.11495e-10		63	63	63	0.036	0.0786789	1.59599e-05	0.714387	0.696183
ENSG00000143162.7	CREG1	-0.388699		0.697499	0.00522956	0.0357165	8.03491e-06		32	32	32	0.0053	0.0664894	1.02104e-05	0.708645	0.698321
ENSG00000090615.14	GOLGA3	-0.388321		0.697779	0.00849446	0.047076	2.6212e-07		18	18	18	0.039	0.0462151	1.56538e-05	0.714373	0.698602
ENSG00000124233.11	SEMG1	-0.388193		0.697873	0.00512127	0.035944	7.99523e-06		13	13	13	0.42	0.0366155	4.17164e-05	0.736901	0.698696
ENSG00000149089.12	APIP	0.388051		0.697978	0.0218695	0.230689	2.57656e-34		38	38	38	0.396185	0.0490839	3.46527e-05	0.731441	0.696681
ENSG00000284526.1	RP11-666A8.13	0.387933		0.698066	0.0172653	0.121281	1.16225e-17		79	79	79	0.0024	0.0801783	8.90408e-06	0.707838	0.696768
ENSG00000156172.5	C8orf37	-0.387871		0.698112	0.00773012	0.04615	3.08049e-07		7	7	7	0.0011	0.399739	5.74517e-06	0.704526	0.698935
ENSG00000242612.6	DECR2	0.387796		0.698167	0.0388529	0.205851	2.26261e-30		22	22	22	0.22	0.110135	1.97445e-05	0.718642	0.69687
ENSG00000133048.12	CHI3L1	-0.387699		0.698239	0.0304993	0.208649	2.68071e-31		36	36	36	0.028	0.173699	1.70354e-05	0.716145	0.699062
ENSG00000267279.1	RP11-879F14.2	-0.387696		0.698241	0.00310611	0.0178231	0.00178847		20	20	20	0.091	0.0313805	2.36162e-05	0.722258	0.699065
ENSG00000170100.13	ZNF778	-0.387631		0.698289	0.00232577	0.0114583	0.0116447		12	12	12	0.36	0.158401	1.05952e-05	0.709805	0.699112
ENSG00000106004.4	HOXA5	-0.387585		0.698324	0.00511408	0.0272142	0.000101214		6	6	6	0.36	0.100438	3.34268e-05	0.730752	0.699147
ENSG00000234147.1	RP3-460G2.2	-0.387367		0.698485	0.12117	0.229709	2.13323e-34		34	34	34	0.16122	0.347908	5.01358e-05	0.74362	0.699308
ENSG00000187912.11	CLEC17A	-0.38731		0.698526	0.00119408	0.0131376	0.00736745		13	13	13	0.0143816	0.0364456	9.75011e-06	0.709164	0.69935
ENSG00000171984.14	C20orf196	-0.387082		0.698696	0.00709882	0.0461138	3.5823e-07		24	24	24	0.01	0.115603	6.4182e-06	0.705822	0.69952
ENSG00000068745.14	IP6K2	-0.386832		0.698881	0.00816829	0.0912845	2.91008e-13		45	45	45	0.0178248	0.139828	2.49681e-05	0.724057	0.699705
ENSG00000101224.17	CDC25B	0.386786		0.698914	0.0059639	0.103648	6.2382e-15		107	107	107	0.012	0.0500197	1.09018e-05	0.710722	0.697617
ENSG00000257354.2	RP11-631N16.2	-0.386003		0.699494	0.00737028	0.0147967	0.0044682		54	54	54	0.017	0.116294	1.10194e-05	0.711401	0.700319
ENSG00000064601.16	CTSA	0.385541		0.699836	0.0025981	0.046543	2.79202e-07		25	25	25	0.074	0.1849	1.59523e-05	0.716617	0.698539
ENSG00000175518.6	UBQLNL	-0.385214		0.700079	0.0148945	0.0558247	2.01499e-08		43	43	43	0.014	0.084853	1.10569e-05	0.712003	0.700904
ENSG00000134748.12	PRPF38A	0.385202		0.700088	0.0044913	0.0605465	2.40789e-09		17	17	17	0.13	0.0214491	2.38704e-05	0.724198	0.69879
ENSG00000171488.14	LRRC8C	0.384927		0.700292	0.0118402	0.0699833	2.68296e-10		60	60	60	0.092	0.0892291	3.03766e-05	0.730008	0.698994
ENSG00000119673.14	ACOT2	-0.384645		0.7005	0.0127098	0.0385255	3.6504e-06		51	51	51	0.026	0.174459	3.13098e-05	0.730976	0.701327
ENSG00000237541.3	HLA-DQA2	-0.384588		0.700543	0.486587	0.702984	2.22264e-176		130	130	130	0.178267	0.247676	0.000184182	0.80705	0.701369
ENSG00000082213.17	C5orf22	0.384583		0.700546	0.0107038	0.0663099	7.87143e-10		52	52	52	0.017	0.102134	1.07646e-05	0.712157	0.699249
ENSG00000188690.12	UROS	-0.384567		0.700558	0.00226718	0.0417131	1.35689e-06		18	18	18	0.04	0.0143127	6.91049e-05	0.757793	0.701385
ENSG00000138468.15	SENP7	0.384455		0.700641	0.0092785	0.215647	8.3475e-32		18	18	18	0.22	0.0250317	8.40421e-05	0.766433	0.699344
ENSG00000124570.17	SERPINB6	0.384331		0.700733	0.0573014	0.429264	1.23334e-74		45	45	45	0.019	0.0811164	1.98395e-05	0.721138	0.699436
ENSG00000143434.15	SEMA6C	0.384006		0.700974	0.00740081	0.034761	9.08424e-06		36	46	46	0.0054	0.0705062	2.44358e-05	0.725521	0.699677
ENSG00000173818.16	ENDOV	-0.383872		0.701073	0.00756542	0.0241302	0.000224125		37	37	37	0.09	0.10512	1.53149e-05	0.717176	0.7019
ENSG00000063127.15	SLC6A16	0.3837		0.7012	0.00303557	0.0397371	1.78929e-06		4	4	4	0.55	0.082116	2.26093e-05	0.724102	0.699903
ENSG00000105568.17	PPP2R1A	-0.383655		0.701234	0.00162727	0.0292583	5.59381e-05		32	32	32	0.03	0.0406105	9.66247e-06	0.711696	0.702062
ENSG00000196126.11	HLA-DRB1	0.38358		0.70129	0.0142393	0.175024	3.05561e-25		73	73	73	0.135371	0.0790496	0.000217768	0.817056	0.699993
ENSG00000215790.6	SLC35E2	-0.383512		0.70134	0.0319455	0.0584261	9.3686e-09		67	67	67	0.00493454	0.164533	2.17618e-05	0.723467	0.702167
ENSG00000187583.10	PLEKHN1	-0.383215		0.70156	0.00791324	0.0262311	0.000137391		11	11	11	0.095	0.261185	3.71814e-06	0.705715	0.702388
ENSG00000074803.17	SLC12A1	0.383025		0.701702	0.262699	0.532162	1.93068e-105		13	13	13	0.41	0.222354	3.62362e-05	0.736048	0.700405
ENSG00000259959.1	RP11-121C2.2	-0.383023		0.701703	0.242944	0.421633	1.2317e-72		37	37	37	0.13	0.134592	4.19202e-05	0.740431	0.702531
ENSG00000136875.12	PRPF4	0.382861		0.701823	0.0217669	0.16775	2.51164e-24		19	19	19	0.17	0.0348035	3.43092e-05	0.734621	0.700526
ENSG00000174137.12	FAM53A	0.382629		0.701995	0.0343496	0.101109	8.18707e-15		16	16	16	0.3	0.119906	1.73595e-05	0.720006	0.700698
ENSG00000142583.17	SLC2A5	0.382227		0.702293	0.0053391	0.0765777	2.48151e-11		21	21	21	0.03	0.0787612	1.2659e-05	0.715739	0.700996
ENSG00000165516.10	KLHDC2	0.382089		0.702395	0.0018125	0.0128822	0.00753358		18	18	18	0.13	0.0297878	1.85901e-05	0.721539	0.701098
ENSG00000163220.10	S100A9	-0.381987		0.702471	0.00130794	0.110934	2.69308e-16		20	20	20	0.013	0.0232292	1.66694e-05	0.719802	0.7033
ENSG00000038945.14	MSR1	-0.381841		0.702579	0.062733	0.264045	2.8722e-40		67	67	67	0.13	0.0793257	2.45081e-05	0.72707	0.703408
ENSG00000166997.7	CNPY4	0.381702		0.702682	0.00523081	0.0336644	1.56221e-05		40	40	40	0.344474	0.0484932	4.52e-05	0.743718	0.701386
ENSG00000251136.8	RP11-37B2.1	-0.381653		0.702718	0.0177798	0.122774	7.37194e-18		38	38	38	0.099	0.057889	3.31167e-05	0.734465	0.703548
ENSG00000164002.11	EXO5	0.381474		0.702852	0.0108774	0.0596106	6.02375e-09		41	41	41	0.099	0.104919	1.29543e-05	0.716567	0.701555
ENSG00000186132.14	C2orf76	0.380906		0.703273	0.00181688	0.0157519	0.00306875		18	18	18	0.09	0.0315662	2.10331e-05	0.724611	0.701977
ENSG00000166845.13	C18orf54	-0.380878		0.703294	0.0210849	0.0794039	1.2444e-11		62	62	62	0.026	0.0739232	6.02752e-05	0.754558	0.704124
ENSG00000225489.6	RP11-390F4.3	-0.380823		0.703335	0.00967687	0.0293023	5.16456e-05		17	17	17	0.21	0.0722756	1.84975e-05	0.722338	0.704165
ENSG00000231887.6	PRH1	-0.380814		0.703342	0.0734462	0.203183	1.13631e-29		20	20	20	0.1	0.137657	5.82202e-05	0.753266	0.704171
ENSG00000166529.14	ZSCAN21	-0.380775		0.70337	0.0178151	0.062191	2.98456e-09		18	18	18	0.14	0.060787	4.01002e-05	0.740528	0.7042
ENSG00000235478.4	LINC01664	0.38063		0.703478	0.018333	0.0820526	7.07326e-12		19	19	19	0.26	0.084966	1.10037e-05	0.715227	0.702181
ENSG00000142208.15	AKT1	0.379995		0.703949	0.0021129	0.0301228	3.8257e-05		9	9	9	0.063	0.0442827	7.22118e-06	0.711806	0.702652
ENSG00000158062.20	UBXN11	-0.379797		0.704096	0.00353884	0.0401075	1.4587e-06		42	42	42	0.11	0.0410257	2.00635e-05	0.724498	0.704927
ENSG00000072778.19	ACADVL	-0.379763		0.704122	0.0198603	0.156689	1.19086e-22		14	14	14	0.078	0.159592	4.02408e-05	0.7413	0.704952
ENSG00000205707.10	ETFRF1	-0.379681		0.704182	0.0121418	0.110242	1.02283e-15		20	22	22	0.11	0.0798367	3.34431e-05	0.736049	0.705013
ENSG00000165092.12	ALDH1A1	-0.37952		0.704302	0.0223818	0.0823763	5.82596e-12		23	23	23	0.08	0.116238	3.93377e-05	0.740773	0.705133
ENSG00000246898.1	LINC00920	0.37945		0.704354	0.085617	0.277093	1.88854e-42		4	4	4	0.57	0.211323	2.30484e-05	0.727426	0.703057
ENSG00000198265.11	HELZ	-0.379277		0.704482	0.00142545	0.0155205	0.00351901		33	33	33	0.028	0.0319439	1.91222e-05	0.723996	0.705313
ENSG00000113368.11	LMNB1	-0.378929		0.704741	0.00260093	0.0592057	6.25892e-09		47	47	47	0.015	0.0206836	1.98072e-05	0.724868	0.705572
ENSG00000039523.19	FAM65A	0.378246		0.705248	0.00241724	0.0471501	1.76965e-07		8	8	8	0.250174	0.0652467	3.47862e-05	0.73808	0.703952
ENSG00000065135.10	GNAI3	0.378154		0.705316	0.000618761	0.0105961	0.0159305		23	23	23	0.022	0.022174	7.91179e-06	0.713857	0.70402
ENSG00000158987.20	RAPGEF6	0.377904		0.705502	0.00132427	0.0301666	3.33647e-05		10	10	10	0.15	0.022245	0.000127006	0.790337	0.704206
ENSG00000149131.15	SERPING1	0.377178		0.706041	0.00717474	0.0144621	0.00475038		66	66	66	0.0013	0.117762	5.52394e-05	0.753592	0.704745
ENSG00000089177.18	KIF16B	0.377164		0.706051	0.203711	0.533749	1.16511e-106		59	59	59	0.011	0.141378	3.17076e-05	0.736335	0.704755
ENSG00000256427.1	RP11-118B22.4	0.377076		0.706117	0.023792	0.0866722	1.48561e-12		41	41	41	0.0058	0.0284693	4.13161e-05	0.74387	0.704821
ENSG00000111837.11	MAK	-0.37687		0.70627	0.000393212	0.0256347	0.000168703		6	6	6	0.38	0.0282125	1.27521e-05	0.719645	0.707103
ENSG00000205846.3	CLEC6A	-0.376639		0.706442	0.0160305	0.0934788	8.98528e-14		19	19	19	0.386237	0.13719	1.55029e-05	0.722462	0.707276
ENSG00000185619.18	PCGF3	0.376502		0.706543	0.103819	0.592788	9.1338e-125		34	34	34	0.0650032	0.112781	1.55441e-05	0.722597	0.705247
ENSG00000122223.12	CD244	-0.375889		0.707	0.00330469	0.1006	1.86278e-14		15	15	15	0.6	0.0132344	3.9604e-05	0.743367	0.707834
ENSG00000151233.10	GXYLT1	-0.375432		0.70734	0.0048167	0.0559083	2.01384e-08		69	69	69	0.015	0.0983235	4.84688e-05	0.750098	0.708174
ENSG00000043462.11	LCP2	0.375197		0.707514	0.00561191	0.0526403	3.85002e-08		61	61	61	0.059	0.0476831	8.6439e-06	0.716746	0.706218
ENSG00000169231.13	THBS3	0.375187		0.707522	0.0364215	0.324258	1.46991e-51		22	22	22	0.0082	0.124749	6.54619e-05	0.761334	0.706226
ENSG00000174749.5	C4orf32	-0.374387		0.708117	0.00227906	0.055846	1.73863e-08		11	11	11	0.42	0.011739	6.30717e-05	0.76036	0.708952
ENSG00000113141.17	IK	-0.37391		0.708471	0.00189232	0.0534088	3.63888e-08		6	6	6	0.47	0.0192575	0.000161629	0.805192	0.709308
ENSG00000220205.8	VAMP2	-0.373878		0.708495	0.00147412	0.0231633	0.000346847		20	20	20	0.022	0.0441246	2.43463e-05	0.732401	0.709331
ENSG00000057294.14	PKP2	0.373843		0.708521	0.00814316	0.044877	5.34215e-07		19	19	19	0.38	0.0868256	2.431e-05	0.732394	0.707225
ENSG00000075407.18	ZNF37A	-0.373614		0.708692	0.00665673	0.0245568	0.000214281		29	29	29	0.13	0.172441	3.12451e-05	0.738352	0.709528
ENSG00000230487.7	PSMG3-AS1	0.37355		0.70874	0.0123855	0.053265	4.12189e-08		42	42	42	0.063	0.237458	1.5094e-05	0.724258	0.707444
ENSG00000215012.8	C22orf29	-0.373494		0.708781	0.0065336	0.0737527	9.06743e-11		22	22	22	0.09	0.0502728	1.64643e-05	0.725586	0.709617
ENSG00000134571.10	MYBPC3	0.373215		0.708989	0.0137579	0.202512	8.72924e-30		26	26	26	2e-05	0.0676586	9.47035e-05	0.778512	0.707693
ENSG00000153157.12	SYCP2L	0.372796		0.709301	0.234016	0.403104	1.80292e-68		41	41	41	0.05	0.316232	2.0103e-05	0.729411	0.708005
ENSG00000197653.15	DNAH10	-0.372625		0.709428	0.00833457	0.0829603	3.57707e-12		16	16	16	0.13	0.0564771	2.58407e-05	0.734543	0.710265
ENSG00000205269.5	TMEM170B	0.372596		0.709449	0.0148136	0.188203	1.62358e-27		55	55	55	0.084	0.0286617	4.1848e-05	0.7472	0.708153
ENSG00000203705.10	TATDN3	0.372508		0.709514	0.00680365	0.0485089	1.76282e-07		45	45	45	0.072	0.0783766	1.84384e-05	0.728103	0.708219
ENSG00000105519.15	CAPS	0.372092		0.709825	0.00811944	0.132907	4.43068e-19		5	5	5	0.63	0.0470167	3.33604e-05	0.741068	0.708529
ENSG00000156467.9	UQCRB	0.37193		0.709945	0.00400886	0.0181815	0.00146388		41	41	41	0.033	0.0449514	2.20372e-05	0.731734	0.70865
ENSG00000151176.7	PLBD2	-0.371731		0.710093	0.00191217	0.0153045	0.00356574		29	29	29	0.0962796	0.0279341	1.78885e-05	0.728146	0.710932
ENSG00000154309.8	DISP1	-0.371675		0.710135	0.00571571	0.0265233	0.000116725		10	10	10	0.24	0.0781192	8.27215e-06	0.718915	0.710973
ENSG00000254521.6	SIGLEC12	0.371418		0.710326	0.294444	0.595834	7.60412e-127		54	54	54	0.026226	0.258908	3.40695e-05	0.742079	0.709031
ENSG00000125445.10	MRPS7	-0.371316		0.710402	0.0245114	0.245782	2.10711e-37		38	38	38	0.0024	0.0984475	3.64741e-05	0.744012	0.711241
ENSG00000189419.6	SPATA41	-0.371188		0.710498	0.00246023	0.0243018	0.000246		13	13	13	0.062	0.0244093	2.0244e-05	0.730659	0.711337
ENSG00000184271.16	POU6F1	-0.371044		0.710605	0.00467592	0.0701065	2.75543e-10		20	20	20	0.071	0.0535832	2.33785e-05	0.733519	0.711444
ENSG00000198873.11	GRK5	0.370372		0.711106	0.00353186	0.060207	4.02497e-09		14	14	14	0.19	0.0546795	1.55823e-05	0.726968	0.70981
ENSG00000122386.10	ZNF205	0.369935		0.711431	0.188872	0.454568	3.35019e-81		20	20	20	0.11	0.127065	2.50286e-05	0.7357	0.710135
ENSG00000124228.14	DDX27	-0.369897		0.711459	0.000624432	0.0195277	0.00104867		13	13	13	0.105236	0.0199353	2.20158e-05	0.733125	0.712299
ENSG00000178773.14	CPNE7	0.369423		0.711812	0.00206799	0.0112171	0.0127743		8	8	8	0.0629054	0.0453258	1.73977e-05	0.729318	0.710517
ENSG00000141179.13	PCTP	0.369156		0.712012	0.00340593	0.0724876	1.22934e-10		16	16	16	0.22	0.0102945	2.64516e-05	0.737436	0.710716
ENSG00000162757.4	C1orf74	0.369099		0.712054	0.0126724	0.0836904	2.92158e-12		28	28	28	0.16	0.0673962	3.67202e-05	0.745675	0.710759
ENSG00000113734.17	BNIP1	0.368994		0.712132	0.011355	0.0973436	2.43364e-14		20	20	20	0.034	0.0335306	1.62891e-05	0.728599	0.710837
ENSG00000124207.16	CSE1L	-0.368993		0.712133	0.000593552	0.0214513	0.000553158		16	16	16	0.55	0.00798508	5.9089e-05	0.761237	0.712974
ENSG00000181274.6	FRAT2	0.368817		0.712264	0.00448263	0.0993832	2.66009e-14		39	51	51	0.055	0.0332916	4.42904e-05	0.751435	0.710969
ENSG00000085465.12	OVGP1	0.36873		0.712329	0.0106817	0.0915864	2.69109e-13		74	74	74	0.038	0.0981828	4.39984e-05	0.751283	0.711033
ENSG00000167094.15	TTC16	-0.368717		0.712339	0.00595535	0.101762	1.01438e-14		21	21	21	0.069	0.0439243	4.92852e-05	0.754982	0.71318
ENSG00000196715.5	VKORC1L1	0.368684		0.712363	0.131954	0.410693	4.33623e-71		35	35	35	0.23	0.132584	8.42344e-05	0.775853	0.711068
ENSG00000204536.13	CCHCR1	0.3683		0.712649	0.0458103	0.259686	2.88527e-39		72	72	72	0.490175	0.149945	0.000329652	0.847096	0.711354
ENSG00000136877.14	FPGS	0.368211		0.712716	0.00101987	0.0102465	0.0173821		19	19	19	0.039	0.0810476	3.41927e-05	0.744323	0.711421
ENSG00000011114.14	BTBD7	-0.368206		0.71272	0.00375872	0.0590985	7.37012e-09		39	39	39	0.1	0.0420755	3.46766e-05	0.744702	0.713561
ENSG00000141027.20	NCOR1	-0.367994		0.712878	0.0224692	0.172107	2.20289e-25		30	30	30	0.054	0.0340583	0.00012305	0.794122	0.713719
ENSG00000140564.11	FURIN	0.367461		0.713275	0.00112542	0.0505991	9.40366e-08		9	9	9	0.2	0.0394004	1.14761e-05	0.725131	0.71198
ENSG00000071537.13	SEL1L	-0.367335		0.713369	0.000688067	0.0200259	0.000848632		13	13	13	0.45	0.0404912	1.91846e-05	0.732404	0.714212
ENSG00000176108.9	CHMP6	-0.367316		0.713383	0.00289394	0.0702196	1.57935e-10		22	22	22	0.0072	0.0496555	8.40145e-06	0.722204	0.714226
ENSG00000205659.10	LIN52	0.367112		0.713535	0.00758019	0.0651841	1.25672e-09		30	30	30	0.14	0.0333622	5.56472e-05	0.760227	0.71224
ENSG00000132561.13	MATN2	-0.367034		0.713594	0.0638544	0.177714	1.37749e-25		42	42	42	0.0089	0.514164	1.24954e-05	0.726419	0.714437
ENSG00000166002.6	SMCO4	-0.366503		0.71399	0.0607786	0.402013	3.35514e-68		18	18	18	0.3	0.108725	1.82576e-05	0.732154	0.714833
ENSG00000249685.1	RP11-360F5.3	0.366482		0.714005	0.0375772	0.102168	9.73581e-15		37	37	37	0.18	0.0680599	5.83761e-05	0.762365	0.71271
ENSG00000006432.15	MAP3K9	-0.366042		0.714334	0.015	0.173928	4.64079e-25		25	25	25	0.00476806	0.0360084	3.71522e-05	0.748036	0.715178
ENSG00000185899.1	TAS2R60	0.365299		0.714889	0.127851	0.302149	7.09583e-47		41	41	41	0.089	0.34894	1.43138e-05	0.72938	0.713594
ENSG00000188825.13	LINC00910	0.365252		0.714923	0.00303563	0.0282086	7.93571e-05		14	14	14	0.00055	0.0387807	2.67956e-05	0.740397	0.713629
ENSG00000185009.12	AP3M1	-0.365171		0.714984	0.0202757	0.25488	1.58684e-39		27	27	27	0.126359	0.15195	2.53572e-05	0.739255	0.715828
ENSG00000119328.11	FAM206A	0.364996		0.715115	0.00356046	0.0565332	1.62485e-08		21	21	21	0.3	0.0233202	4.95941e-05	0.757585	0.71382
ENSG00000100294.12	MCAT	0.364831		0.715238	0.0095323	0.0257611	0.000154645		81	81	81	0.007	0.0719131	1.68574e-05	0.732062	0.713943
ENSG00000221571.3	RNU6ATAC35P	0.364733		0.71531	0.00455256	0.0216831	0.000492562		42	42	42	0.073	0.151807	2.3901e-05	0.738327	0.714016
ENSG00000173540.12	GMPPB	0.364509		0.715478	0.00792907	0.0846558	3.20382e-12		37	37	37	0.43	0.0523303	0.000121798	0.795522	0.714184
ENSG00000120889.12	TNFRSF10B	-0.364406		0.715555	0.0216262	0.209374	6.31561e-31		6	6	6	0.49	0.138865	8.49553e-06	0.724408	0.7164
ENSG00000135587.8	SMPD2	0.364079		0.715799	0.068588	0.29194	3.24334e-45		43	43	43	0.0829313	0.128154	9.68402e-05	0.784818	0.714504
ENSG00000148290.9	SURF1	0.364065		0.715809	0.00602136	0.140401	3.45204e-20		44	44	44	0.032	0.0988887	2.40698e-05	0.738932	0.714515
ENSG00000170448.11	NFXL1	-0.364009		0.715851	0.282184	0.556382	1.66229e-111		66	66	66	0.0018	0.130421	4.11182e-05	0.752307	0.716697
ENSG00000160284.14	SPATC1L	0.363787		0.716017	0.144492	0.442613	9.29855e-81		71	71	71	0.015	0.327565	1.9695e-05	0.735342	0.714722
ENSG00000183160.8	TMEM119	-0.36357		0.716179	0.00901391	0.145476	2.42369e-21		10	10	10	0.055	0.201111	6.38247e-06	0.722895	0.717025
ENSG00000146416.17	AIG1	0.36346		0.716261	0.0097893	0.0283984	7.22705e-05		43	43	43	0.039	0.103854	1.60969e-05	0.732337	0.714967
ENSG00000178028.13	DMAP1	-0.363419		0.716292	0.00355041	0.0265636	0.000130508		57	57	57	0.00079	0.034615	2.96027e-05	0.743933	0.717138
ENSG00000251615.3	RP11-774O3.3	0.362703		0.716827	0.0227856	0.130911	8.8045e-19		44	44	44	0.022	0.0741089	2.2919e-05	0.738897	0.715532
ENSG00000146192.14	FGD2	-0.362365		0.717079	0.00642147	0.0942769	1.47693e-13		21	21	21	0.0528781	0.0544585	1.31688e-05	0.730398	0.717926
ENSG00000129673.9	AANAT	0.362268		0.717152	0.0353834	0.149833	5.66327e-22		17	17	17	0.029	0.0681624	6.5085e-06	0.723974	0.715858
ENSG00000272787.1	KB-226F1.2	0.362103		0.717275	0.0664793	0.134283	2.94919e-19		22	22	22	0.14	0.106637	3.58211e-05	0.749658	0.715981
ENSG00000100298.15	APOBEC3H	-0.362054		0.717311	0.0124079	0.12443	4.23684e-18		18	18	18	0.17	0.144268	2.63675e-05	0.742236	0.718159
ENSG00000136383.6	ALPK3	0.361997		0.717354	0.00135274	0.0116773	0.0115012		7	7	7	0.21	0.0740032	1.40434e-05	0.73148	0.71606
ENSG00000130758.7	MAP3K10	-0.361929		0.717405	0.0102275	0.172551	2.34515e-25		15	15	15	0.0015	0.0891598	3.34563e-05	0.747971	0.718253
ENSG00000159063.12	ALG8	0.361757		0.717534	0.00884193	0.0989865	2.57702e-14		31	31	31	0.38	0.0261722	3.07343e-05	0.745963	0.716239
ENSG00000127720.7	METTL25	-0.361663		0.717604	0.00530406	0.0398876	2.03503e-06		48	48	48	0.061	0.0600122	2.12615e-05	0.738196	0.718452
ENSG00000135404.11	CD63	-0.361508		0.71772	0.0174049	0.333354	2.5117e-53		7	7	7	0.325052	0.200766	1.03294e-05	0.728304	0.718568
ENSG00000266338.6	NBPF15	0.361507		0.71772	0.00659312	0.0435594	3.87963e-07		4	4	4	0.318878	0.244131	2.10241e-06	0.719975	0.716426
ENSG00000112343.10	TRIM38	-0.361373		0.717821	0.0116079	0.105845	3.51754e-15		43	43	43	0.044	0.0483312	0.000175782	0.816011	0.718669
ENSG00000114354.13	TFG	-0.361213		0.71794	0.0198925	0.167517	1.10934e-24		23	23	23	0.11148	0.187124	5.78665e-05	0.765363	0.718788
ENSG00000256060.2	TRAPPC2B	0.361078		0.718041	0.0106656	0.0467237	3.18602e-07		19	19	19	0.023	0.0725313	1.14852e-05	0.729725	0.716747
ENSG00000237476.1	LINC01637	-0.361053		0.71806	0.00318858	0.012006	0.0104621		9	9	9	0.311549	0.0562182	4.21042e-05	0.754959	0.718908
ENSG00000269892.1	RP4-761J14.10	0.360562		0.718427	0.000471752	0.0236733	0.000301049		5	5	5	0.522808	0.0253051	1.77551e-05	0.735884	0.717133
ENSG00000214021.15	TTLL3	-0.360491		0.71848	0.00473598	0.0679805	3.75069e-10		13	13	13	0.0830914	0.03318	2.46956e-05	0.741926	0.719328
ENSG00000197785.13	ATAD3A	0.360065		0.718799	0.00181588	0.0344688	1.03314e-05		27	27	27	0.0554254	0.0271903	1.48109e-05	0.733567	0.717505
ENSG00000125821.11	DTD1	-0.359989		0.718856	0.0460253	0.180229	3.62759e-26		75	75	75	0.031	0.397936	2.13232e-05	0.739417	0.719705
ENSG00000026508.17	CD44	-0.359754		0.719031	0.000904175	0.0265418	0.000122786		22	22	22	0.2	0.0213357	3.48195e-05	0.750473	0.71988
ENSG00000101236.16	RNF24	-0.359583		0.719159	0.00380655	0.0649771	1.11094e-09		48	48	48	0.017	0.0739441	1.72253e-05	0.736102	0.720009
ENSG00000107738.19	VSIR	-0.359422		0.71928	0.000108625	0.0175473	0.00193013		6	6	6	0.63	0.0100586	1.38662e-05	0.733153	0.720129
ENSG00000275074.1	NUDT18	0.35935		0.719333	0.0550699	0.370594	1.59991e-61		27	27	27	0.051	0.0908838	2.36436e-05	0.741835	0.718039
ENSG00000142751.14	GPN2	0.359308		0.719365	0.000629064	0.0307097	3.67829e-05		3	3	3	0.69	0.0122502	2.00618e-05	0.738801	0.718071
ENSG00000118855.18	MFSD1	0.359193		0.71945	0.00109092	0.0310011	3.40846e-05		16	16	16	0.25	0.0399819	2.5292e-05	0.743317	0.718157
ENSG00000100031.18	GGT1	-0.359035		0.719569	0.010717	0.0853988	1.7512e-12		24	24	24	0.0619864	0.0628592	1.81668e-05	0.737328	0.720419
ENSG00000168917.8	SLC35G2	-0.359007		0.71959	0.00346041	0.0234403	0.000326725		10	10	10	0.0963696	0.12812	5.21147e-05	0.763098	0.72044
ENSG00000183250.11	LINC01547	0.35895		0.719633	0.00295762	0.015477	0.00347558		19	19	19	0.021	0.0479393	8.68286e-06	0.728554	0.718339
ENSG00000103335.21	PIEZO1	0.358663		0.719847	0.00195939	0.0640364	1.1223e-09		29	29	29	0.014	0.0330773	1.49872e-05	0.734727	0.718554
ENSG00000182774.10	RPS17	-0.358555		0.719928	0.000480233	0.0423332	1.10842e-06		9	9	9	0.33	0.0302877	2.97285e-05	0.747342	0.720778
ENSG00000119383.19	PTPA	0.35853		0.719947	0.0220642	0.321928	1.29688e-50		39	39	39	0.35	0.0360949	3.53877e-05	0.751722	0.718653
ENSG00000269930.1	RP11-932O9.9	-0.358404		0.720041	0.011107	0.0196473	0.000936915		19	19	19	0.0047	0.103263	3.91073e-05	0.754552	0.720892
ENSG00000108039.17	XPNPEP1	0.35839		0.720052	0.00239224	0.0318528	2.64218e-05		17	17	17	0.22	0.0180214	5.78305e-05	0.767121	0.718758
ENSG00000039650.11	PNKP	0.357884		0.72043	0.0252377	0.255534	1.14401e-38		21	21	21	0.024	0.155426	2.62592e-05	0.745014	0.719137
ENSG00000170275.14	CRTAP	-0.35767		0.72059	0.000847597	0.0119137	0.0106711		11	11	11	0.028	0.0333681	1.90136e-05	0.739034	0.721441
ENSG00000082074.15	FYB	-0.357089		0.721025	0.001842	0.0706065	1.9721e-10		25	25	25	0.0004	0.0545736	1.65484e-05	0.737259	0.721877
ENSG00000140092.14	FBLN5	0.356699		0.721317	0.0324244	0.193206	1.31115e-28		16	16	16	0.26	0.113078	2.87633e-05	0.747842	0.720024
ENSG00000133104.12	SPG20	0.356353		0.721576	0.0266391	0.198461	2.10806e-29		82	82	82	0.045	0.0321853	5.59816e-05	0.767258	0.720283
ENSG00000008517.16	IL32	0.356136		0.721739	0.0114896	0.182197	1.08756e-26		34	34	34	0.029	0.0691969	8.14971e-06	0.730079	0.720445
ENSG00000114013.15	CD86	-0.355884		0.721928	0.00339987	0.0508254	8.31755e-08		56	56	56	0.028	0.0556267	3.67642e-05	0.754515	0.72278
ENSG00000082701.14	GSK3B	-0.355728		0.722045	0.00160515	0.0337006	1.28123e-05		21	21	21	0.18	0.0365434	4.37646e-05	0.759617	0.722898
ENSG00000105963.13	ADAP1	0.355366		0.722316	0.00909612	0.188423	2.67663e-27		42	42	42	0.02	0.0544196	2.07429e-05	0.742149	0.721022
ENSG00000103811.15	CTSH	-0.355058		0.722546	0.0440975	0.341062	6.55606e-56		16	16	16	0.0330577	0.42164	1.50101e-05	0.737315	0.7234
ENSG00000091073.19	DTX2	-0.354433		0.723014	0.0135712	0.228891	7.68438e-34		34	34	34	0.011	0.0391139	3.00712e-05	0.750418	0.723869
ENSG00000186660.14	ZFP91	0.354095		0.723268	0.000416617	0.0122613	0.00966582		8	8	8	0.032	0.0151838	6.03289e-05	0.771351	0.721975
ENSG00000167785.8	ZNF558	0.354065		0.72329	0.00205477	0.013299	0.00681249		24	24	24	0.133198	0.0439295	1.00567e-05	0.733424	0.721997
ENSG00000130489.14	SCO2	0.353995		0.723343	0.0931584	0.420081	1.34173e-72		13	13	13	0.19	0.231342	1.32333e-05	0.736451	0.72205
ENSG00000101413.11	RPRD1B	0.353861		0.723443	0.00239573	0.0524416	5.04345e-08		17	17	17	0.032	0.0550862	2.58321e-05	0.747435	0.72215
ENSG00000143498.17	TAF1A	0.353841		0.723458	0.0181764	0.0594233	6.43057e-09		27	27	27	0.078	0.0937006	2.07258e-05	0.743201	0.722165
ENSG00000261701.6	HPR	-0.353804		0.723486	0.00691725	0.0437134	7.19221e-07		10	10	10	0.41	0.0485523	6.58822e-05	0.774799	0.724341
ENSG00000128602.9	SMO	0.353723		0.723547	0.00272075	0.0154347	0.00348858		4	4	4	0.46	0.0588402	1.93102e-05	0.742068	0.722254
ENSG00000255363.2	RP11-672A2.5	0.353688		0.723573	0.00287149	0.0156868	0.00336254		6	6	6	0.13	0.0687305	8.78425e-06	0.732477	0.72228
ENSG00000112977.15	DAP	0.353668		0.723588	0.0520705	0.292065	2.13883e-45		85	85	85	0.0045	0.358656	1.61524e-05	0.739332	0.722295
ENSG00000132793.11	LPIN3	-0.353062		0.724042	0.007261	0.0135535	0.0061924		28	28	28	0.022	0.301787	5.34262e-06	0.729552	0.724897
ENSG00000164219.9	PGGT1B	0.35291		0.724156	0.00277965	0.0886792	4.05957e-13		20	20	20	0.011	0.0217168	2.02752e-05	0.743469	0.722863
ENSG00000167863.11	ATP5H	0.352902		0.724162	0.000412044	0.0246145	0.000230137		4	4	4	0.7	0.0129301	1.51705e-05	0.738996	0.722869
ENSG00000140678.16	ITGAX	-0.352372		0.724559	0.0219508	0.284094	2.9724e-44		22	22	22	0.28	0.108022	4.22983e-05	0.760803	0.725415
ENSG00000132394.10	EEFSEC	0.352183		0.724701	0.00171287	0.0578551	9.32389e-09		32	32	32	0.28	0.0160665	5.26174e-05	0.767791	0.723409
ENSG00000171314.8	PGAM1	-0.35122		0.725423	0.00721217	0.114726	1.907e-16		13	15	15	0.17	0.089265	1.60156e-05	0.740949	0.726281
ENSG00000146707.14	POMZP3	-0.351102		0.725512	0.206824	0.576176	1.46399e-118		43	43	43	0.027	0.120339	2.02439e-05	0.744711	0.726369
ENSG00000166716.9	ZNF592	-0.351063		0.725541	0.0024152	0.0295489	5.24727e-05		20	20	20	0.041	0.0709762	5.64715e-05	0.770917	0.726399
ENSG00000145014.17	TMEM44	-0.350838		0.72571	0.0246779	0.133634	3.21469e-19		8	8	8	0.18	0.0648918	7.99016e-06	0.733787	0.726568
ENSG00000184445.11	KNTC1	-0.350807		0.725733	0.00248915	0.0328897	1.82613e-05		16	16	16	0.055	0.156288	1.29561e-05	0.738483	0.72659
ENSG00000173917.10	HOXB2	0.350237		0.726161	0.066142	0.404996	9.22924e-70		22	22	22	0.21	0.0990358	6.82888e-05	0.778369	0.724868
ENSG00000174307.6	PHLDA3	0.350055		0.726297	0.0114363	0.0369166	5.36935e-06		47	47	47	0.038	0.107282	6.49767e-06	0.732907	0.725005
ENSG00000134873.9	CLDN10	0.349803		0.726487	0.0238127	0.0637532	1.76111e-09		25	25	25	0.052	0.0419076	5.60815e-05	0.771477	0.725194
ENSG00000142528.15	ZNF473	-0.349729		0.726542	0.00453706	0.0357926	7.38058e-06		12	12	12	0.214936	0.086702	1.86099e-05	0.744277	0.727401
ENSG00000174292.12	TNK1	-0.349612		0.72663	0.00505998	0.027131	0.000103331		30	30	30	0.074	0.0758353	6.53487e-06	0.733268	0.727489
ENSG00000173110.7	HSPA6	0.349515		0.726703	0.00981763	0.0210021	0.000650823		76	76	76	0.011	0.111035	6.07181e-06	0.732885	0.72541
ENSG00000243509.4	TNFRSF6B	-0.349441		0.726758	0.000822039	0.0166593	0.00233011		2	2	2	0.64	0.0404029	8.1961e-06	0.735005	0.727617
ENSG00000153130.17	SCOC	0.349397		0.726791	0.00309663	0.0342351	1.25892e-05		43	43	43	0.068	0.0370273	1.16765e-05	0.73832	0.725499
ENSG00000187116.13	LILRA5	0.349188		0.726948	0.00853671	0.22109	1.07423e-32		15	15	15	0.12	0.0866399	1.05433e-05	0.737415	0.725656
ENSG00000100815.12	TRIP11	-0.349123		0.726997	0.00390615	0.031508	2.28738e-05		45	45	45	0.12	0.0491951	1.23296e-05	0.73912	0.727857
ENSG00000223891.5	OSER1-AS1	-0.348891		0.727171	0.0196888	0.198539	5.4988e-29		42	42	42	0.00024	0.129291	9.18504e-06	0.73635	0.72803
ENSG00000263812.5	LINC00908	-0.348866		0.72719	0.00313354	0.0145815	0.00456574		13	13	13	0.13	0.0637256	6.64485e-06	0.733923	0.72805
ENSG00000213024.11	NUP62	0.348836		0.727213	0.00225136	0.0143222	0.00496692		38	38	38	0.0013	0.0590821	9.58283e-06	0.736767	0.72592
ENSG00000189079.15	ARID2	-0.348594		0.727394	0.001711	0.0201572	0.000884533		21	21	21	0.0026	0.0938247	2.96576e-05	0.754077	0.728254
ENSG00000197888.2	UGT2B17	-0.348522		0.727448	0.0391194	0.0935829	1.41967e-13		28	28	28	0.0023	0.20478	8.71503e-06	0.736172	0.728308
ENSG00000133246.11	PRAM1	-0.348486		0.727475	0.00186934	0.0338675	1.00581e-05		30	30	30	0.23	0.0399166	6.7158e-06	0.734271	0.728335
ENSG00000198468.7	FLVCR1-AS1	0.348436		0.727513	0.295538	0.59452	1.9451e-125		43	43	43	0.0694208	0.0859394	3.96884e-05	0.761578	0.72622
ENSG00000143575.14	HAX1	0.348277		0.727632	0.000589717	0.0327639	1.91896e-05		2	2	2	0.14163	0.034894	2.35923e-05	0.749477	0.72634
ENSG00000213625.8	LEPROT	-0.348219		0.727676	0.0379271	0.411949	5.15143e-71		35	35	35	0.25	0.15241	1.37186e-05	0.741034	0.728536
ENSG00000120129.5	DUSP1	0.348202		0.727689	0.00169601	0.0234553	0.000330704		27	27	27	0.012	0.0303499	1.46029e-05	0.741842	0.726397
ENSG00000196981.3	WDR5B	0.347929		0.727894	0.00981036	0.0622945	2.512e-09		41	41	41	0.037	0.0734661	2.25812e-05	0.748889	0.726602
ENSG00000006625.17	GGCT	-0.347485		0.728227	0.000792657	0.0110387	0.0137124		10	10	10	0.4	0.0261191	2.86313e-05	0.75404	0.729087
ENSG00000173578.7	XCR1	0.347385		0.728302	0.0205589	0.077335	2.15242e-11		28	28	28	0.1	0.100626	4.25096e-05	0.764232	0.72701
ENSG00000128408.8	RIBC2	0.346605		0.728888	0.023769	0.0679353	4.16832e-10		59	59	59	0.021	0.103549	4.19011e-05	0.764329	0.727596
ENSG00000113811.10	SELENOK	-0.346431		0.729019	0.00120137	0.0166095	0.0025232		15	15	15	0.14	0.0245766	2.03703e-05	0.748097	0.72988
ENSG00000130770.17	ATPIF1	0.345755		0.729527	0.0197581	0.132214	6.1077e-19		42	42	42	0.0269352	0.139293	3.22131e-05	0.757951	0.728235
ENSG00000204344.14	STK19	-0.34546		0.729748	0.00691911	0.0523149	2.34528e-08		24	24	24	0.376711	0.140334	6.19848e-05	0.777744	0.730611
ENSG00000167103.11	PIP5KL1	-0.345408		0.729788	0.0231751	0.0869674	1.41753e-12		33	33	33	0.0178755	0.10529	1.69556e-05	0.745905	0.73065
ENSG00000136816.15	TOR1B	0.345319		0.729855	0.0530557	0.323329	4.13492e-51		28	28	28	0.03	0.121577	2.76696e-05	0.754778	0.728563
ENSG00000135218.17	CD36	-0.345028		0.730074	0.00774498	0.101699	1.2603e-14		43	43	43	0.15	0.0601308	3.28787e-05	0.75894	0.730937
ENSG00000154025.15	SLC5A10	0.344937		0.730141	0.00954632	0.0194382	0.000977188		37	37	37	0.02	0.106087	2.26414e-05	0.751026	0.72885
ENSG00000173212.4	MAB21L3	0.344917		0.730157	0.000883081	0.0146248	0.00463562		9	9	9	0.49	0.0395185	2.76079e-05	0.755006	0.728865
ENSG00000273243.1	CTA-217C2.2	0.344546		0.730436	0.00477574	0.0466882	2.8173e-07		10	10	10	0.013	0.102455	1.35454e-05	0.743514	0.729145
ENSG00000124491.15	F13A1	0.344276		0.730638	0.014392	0.0701492	1.72567e-10		72	72	72	0.00066	0.098844	1.54463e-05	0.745394	0.729347
ENSG00000110811.19	P3H3	0.343982		0.73086	0.00697278	0.0710479	2.08508e-10		18	18	18	0.2	0.0559267	1.04174e-05	0.741072	0.729568
ENSG00000249992.1	TMEM158	0.343684		0.731084	0.00369796	0.0333092	1.64193e-05		16	16	16	0.074	0.0671281	2.75355e-05	0.755797	0.729792
ENSG00000240972.1	MIF	-0.343683		0.731085	0.224991	0.387483	1.15049e-64		31	31	31	0.16681	0.138463	3.52605e-05	0.761593	0.731949
ENSG00000147439.12	BIN3	0.343673		0.731092	0.00357861	0.0679845	4.77783e-10		14	14	14	0.13	0.061578	4.37667e-05	0.767526	0.729801
ENSG00000165406.15	MARCH8	0.343658		0.731103	0.000586474	0.0221198	0.000460903		13	13	13	0.29	0.030002	3.00488e-05	0.757747	0.729812
ENSG00000153767.9	GTF2E1	-0.343565		0.731173	0.00128794	0.0217274	0.000551237		23	23	23	0.16	0.0552043	3.07044e-05	0.758306	0.732037
ENSG00000166796.11	LDHC	-0.343109		0.731517	0.226471	0.419949	1.38727e-72		24	24	24	0.09	0.175467	1.78271e-05	0.748287	0.732381
ENSG00000142192.20	APP	-0.343045		0.731564	0.0171827	0.0999817	2.02112e-14		112	112	112	0.014	0.103862	2.47479e-05	0.754044	0.732429
ENSG00000099624.7	ATP5D	-0.343008		0.731593	0.00077211	0.0545835	2.47901e-08		5	5	5	0.27	0.0168313	5.51496e-06	0.737132	0.732457
ENSG00000111199.10	TRPV4	0.342986		0.731609	0.00897215	0.0471883	2.10189e-07		13	13	13	0.0019	0.155968	3.81511e-05	0.764123	0.730318
ENSG00000131591.17	C1orf159	0.342971		0.73162	0.00298887	0.0821651	5.79599e-12		14	14	14	0.0572583	0.0463818	8.51568e-06	0.740033	0.730329
ENSG00000170542.5	SERPINB9	-0.342917		0.731661	0.00425616	0.0547035	2.56302e-08		17	17	17	0.5	0.0643603	7.75899e-06	0.739357	0.732526
ENSG00000124587.13	PEX6	-0.342717		0.731811	0.189947	0.757291	6.99107e-214		61	61	61	0.018	0.112333	2.79997e-05	0.756822	0.732676
ENSG00000134283.17	PPHLN1	0.3427		0.731824	0.00191261	0.0427849	9.5435e-07		8	8	8	0.47	0.028801	6.19427e-05	0.779449	0.730533
ENSG00000112149.9	CD83	0.342443		0.732017	0.00036277	0.0149351	0.00406323		6	6	6	0.18	0.0473697	7.80268e-06	0.739745	0.730726
ENSG00000068878.14	PSME4	0.342276		0.732143	0.00181943	0.0477902	1.84721e-07		7	7	7	0.55	0.0256942	2.49064e-05	0.754704	0.730852
ENSG00000173786.16	CNP	0.341563		0.73268	0.0163819	0.143147	1.06191e-20		30	30	30	0.24	0.0884218	3.71097e-05	0.764339	0.731389
ENSG00000136011.14	STAB2	0.341257		0.73291	0.0237694	0.0587551	7.93409e-09		74	74	74	0.0033	0.113549	1.27818e-05	0.745196	0.731619
ENSG00000099968.17	BCL2L13	-0.340751		0.733291	0.012565	0.0979549	4.56731e-14		20	20	20	0.073	0.10469	1.48607e-05	0.747401	0.734158
ENSG00000172594.12	SMPDL3A	-0.340708		0.733324	0.0241513	0.251709	1.02599e-37		50	50	50	0.066	0.153282	1.0249e-05	0.743295	0.734191
ENSG00000102882.11	MAPK3	-0.340572		0.733426	0.0141844	0.273887	7.74781e-42		25	25	25	0.030334	0.0496913	6.64183e-05	0.783304	0.734293
ENSG00000263465.4	SRSF8	0.339899		0.733932	0.00216468	0.0277201	8.89541e-05		26	26	26	0.072	0.0554488	1.24773e-05	0.745903	0.732642
ENSG00000219626.8	FAM228B	-0.339892		0.733938	0.0137359	0.146636	1.85806e-21		13	13	13	0.180482	0.0395814	3.04722e-05	0.760638	0.734806
ENSG00000166847.9	DCTN5	0.339887		0.733942	0.244686	0.700195	2.9322e-176		20	20	20	0.054	0.128807	3.34883e-05	0.762868	0.732651
ENSG00000151552.11	QDPR	-0.339253		0.734419	0.0886098	0.438624	3.21178e-77		12	12	12	0.4	0.22993	9.50265e-06	0.743667	0.735287
ENSG00000112799.8	LY86	0.339227		0.734439	0.0152527	0.192221	6.2976e-29		43	43	43	0.012	0.0803701	1.91542e-05	0.752155	0.733149
ENSG00000187037.8	GPR141	0.338831		0.734737	0.00318011	0.063065	2.31109e-09		20	20	20	0.051	0.0210232	3.74863e-05	0.766432	0.733446
ENSG00000272849.1	RP11-347I19.8	-0.338768		0.734785	0.00171877	0.0223157	0.000434015		20	20	20	0.065	0.0218939	2.4484e-05	0.756805	0.735653
ENSG00000173801.16	JUP	-0.338262		0.735166	0.238718	0.619511	1.96234e-136		17	17	17	0.3	0.184563	1.39155e-05	0.748358	0.736035
ENSG00000130517.13	PGPEP1	-0.338021		0.735347	0.00619174	0.0664057	8.59581e-10		19	19	19	0.073	0.0364271	1.40973e-05	0.74869	0.736217
ENSG00000156253.6	RWDD2B	-0.337991		0.73537	0.0254321	0.0917749	7.47963e-14		48	48	48	0.0661774	0.0632715	5.12091e-05	0.776027	0.73624
ENSG00000110871.14	COQ5	-0.33764		0.735635	0.0251895	0.293744	1.15533e-45		37	37	37	0.065	0.637689	4.14021e-05	0.769916	0.736505
ENSG00000091483.6	FH	0.337619		0.73565	0.000913978	0.0244189	0.000219094		12	12	12	0.16	0.0124621	2.56766e-05	0.758538	0.73436
ENSG00000228857.2	AC104653.1	-0.337481		0.735754	0.0208012	0.0401672	2.29098e-06		30	30	30	0.012	0.0926649	2.56634e-05	0.758623	0.736624
ENSG00000162402.13	USP24	0.337332		0.735867	0.00042435	0.0104516	0.0164624		7	7	7	0.31	0.0217686	1.88458e-05	0.753238	0.734577
ENSG00000175348.10	TMEM9B	-0.337224		0.735948	0.0086847	0.122985	1.36509e-17		21	21	21	0.029	0.141064	1.47681e-05	0.749847	0.736818
ENSG00000122674.11	CCZ1	-0.337194		0.735971	0.154105	0.545744	3.01498e-110		83	83	83	0.0144906	0.396921	1.17198e-05	0.74718	0.736841
ENSG00000177685.16	CRACR2B	-0.336917		0.736179	0.0200828	0.0659635	9.88683e-10		37	37	37	0.042	0.156363	3.4248e-05	0.765425	0.73705
ENSG00000100138.13	SNU13	0.336881		0.736207	0.00240663	0.0210736	0.000631003		33	33	33	0.0011	0.0469259	3.61052e-05	0.76677	0.734917
ENSG00000136068.14	FLNB	0.336755		0.736302	0.0272652	0.125053	6.89146e-18		44	44	44	0.051	0.140675	3.03201e-05	0.762667	0.735012
ENSG00000167083.6	GNGT2	-0.336682		0.736357	0.00196034	0.0337737	1.55211e-05		15	15	15	0.067	0.0344242	2.26426e-05	0.756795	0.737228
ENSG00000116014.9	KISS1R	-0.336509		0.736487	0.00165017	0.021762	0.000504447		5	5	5	0.12	0.0214404	1.48011e-05	0.750388	0.737358
ENSG00000185344.13	ATP6V0A2	0.336456		0.736527	0.00905036	0.103793	4.93702e-15		18	18	18	0.3	0.0111894	9.17921e-05	0.798524	0.735237
ENSG00000169592.14	INO80E	0.335757		0.737054	0.00847371	0.0771063	2.03864e-11		22	22	22	0.025	0.0584363	7.2809e-05	0.789699	0.735764
ENSG00000112619.7	PRPH2	-0.335598		0.737174	0.00517904	0.027002	9.33895e-05		23	23	23	0.14	0.0441685	1.97008e-05	0.75517	0.738045
ENSG00000259004.1	RP11-8L8.2	0.335136		0.737522	0.022002	0.189173	2.42191e-28		10	10	10	0.248744	0.149038	1.2654e-05	0.749499	0.736233
ENSG00000103275.19	UBE2I	0.335096		0.737553	0.0144369	0.0950369	7.54569e-14		27	27	27	0.016	0.0716063	1.81329e-05	0.754228	0.736263
ENSG00000151116.16	UEVLD	-0.335047		0.737589	0.0105011	0.156829	8.94563e-23		42	42	42	0.047	0.0464025	1.68398e-05	0.753178	0.738461
ENSG00000271344.1	RP11-274B21.9	-0.334976		0.737643	0.0055447	0.0408113	1.693e-06		57	57	57	0.042	0.0761112	2.20596e-05	0.757523	0.738515
ENSG00000066230.10	SLC9A3	-0.334958		0.737657	0.088964	0.21286	2.73381e-31		34	34	34	0.027	0.327279	1.40022e-05	0.750809	0.738529
ENSG00000155265.10	GOLGA7B	-0.334953		0.737661	0.00450602	0.0115133	0.0119495		46	56	56	0.0092	0.0634632	1.79612e-05	0.754187	0.738533
ENSG00000169180.11	XPO6	0.33483		0.737753	0.00141296	0.0666988	5.54726e-10		20	20	20	0.32	0.0224397	4.59022e-05	0.774728	0.736463
ENSG00000213279.2	RP1-29C18.9	0.334299		0.738154	0.0140314	0.0825583	5.20582e-12		10	10	10	0.23	0.056239	2.87128e-05	0.76315	0.736864
ENSG00000123901.8	GPR83	-0.334147		0.738268	0.0224052	0.0753659	3.58574e-11		41	41	41	0.122015	0.163978	3.81226e-05	0.770008	0.739141
ENSG00000171295.12	ZNF440	0.334136		0.738277	0.00483929	0.0409275	1.84316e-06		39	39	39	0.0038	0.0658722	2.23372e-05	0.758334	0.736988
ENSG00000135047.14	CTSL	-0.334019		0.738365	0.000881954	0.0328745	1.91014e-05		9	9	9	0.41	0.0258679	3.19086e-05	0.765702	0.739238
ENSG00000197930.12	ERO1A	-0.333713		0.738596	0.0331809	0.207745	1.92162e-30		56	64	64	0.13	0.18851	1.28074e-05	0.750662	0.73947
ENSG00000117448.13	AKR1A1	-0.333495		0.738761	0.000287844	0.017477	0.00188444		4	4	4	0.58	0.0130729	9.11532e-05	0.79997	0.739634
ENSG00000112305.14	SMAP1	0.333221		0.738968	0.0291503	0.151198	5.31663e-22		39	39	39	0.19	0.0492067	8.59212e-05	0.797714	0.737678
ENSG00000188747.8	NOXA1	-0.333141		0.739028	0.0203785	0.184895	8.71357e-27		32	32	32	0.13	0.193559	6.70901e-06	0.745552	0.739902
ENSG00000119522.16	DENND1A	-0.333139		0.739029	0.0037846	0.0458515	4.02561e-07		32	32	32	0.036	0.0341468	1.55874e-05	0.753479	0.739903
ENSG00000182621.17	PLCB1	-0.333094		0.739064	0.00990786	0.113236	1.67066e-16		4	4	4	0.11	0.155126	2.06111e-05	0.75768	0.739937
ENSG00000169189.16	NSMCE1	-0.332918		0.739196	0.00159028	0.016343	0.00254126		22	22	22	0.036	0.0468337	1.16942e-05	0.750255	0.74007
ENSG00000206344.7	HCG27	0.332847		0.739249	0.0289203	0.229347	6.73106e-34		179	179	179	0.559859	0.148149	0.000156546	0.824683	0.73796
ENSG00000090621.13	PABPC4	-0.33283		0.739263	0.00244316	0.0245762	0.000217748		36	36	36	0.061	0.0324879	4.52324e-05	0.775608	0.740137
ENSG00000140009.18	ESR2	-0.332448		0.739551	0.0162707	0.0808141	8.68341e-12		37	37	37	0.082	0.101693	5.52127e-05	0.78201	0.740426
ENSG00000155542.11	SETD9	-0.332348		0.739627	0.251656	0.512134	4.39135e-98		87	87	87	0.02	0.288243	4.8823e-05	0.778197	0.740501
ENSG00000075399.13	VPS9D1	-0.332331		0.739639	0.0015047	0.051062	7.50989e-08		10	10	10	0.32	0.0436094	3.18469e-05	0.766807	0.740514
ENSG00000204619.7	PPP1R11	0.332318		0.739649	0.000897237	0.0423328	9.9596e-07		8	8	8	0.591012	0.0319055	9.56245e-05	0.802654	0.73836
ENSG00000174915.11	PTDSS2	0.332138		0.739785	0.00121515	0.0235274	0.000292233		6	6	6	0.051	0.0500503	2.22542e-05	0.759668	0.738496
ENSG00000003137.8	CYP26B1	0.331922		0.739948	0.113522	0.258253	5.85595e-39		39	39	39	0.068	0.103579	4.95462e-05	0.778922	0.738659
ENSG00000149600.11	COMMD7	-0.331329		0.740396	0.00230114	0.0420733	1.22224e-06		12	12	12	0.072	0.0335093	2.14648e-05	0.759608	0.741272
ENSG00000176531.10	PHLDB3	0.331317		0.740405	0.0207903	0.173221	1.93322e-25		46	46	46	0.05	0.101357	1.75393e-05	0.75642	0.739116
ENSG00000197142.10	ACSL5	-0.331236		0.740467	0.0725826	0.4748	8.73366e-88		42	42	42	0.0765701	0.0705927	3.1934e-05	0.767616	0.741342
ENSG00000261804.1	RP11-44F14.2	0.331074		0.740589	0.0865118	0.26146	2.10232e-39		25	25	25	0.041	0.128334	1.62256e-05	0.755496	0.7393
ENSG00000124613.8	ZNF391	0.331066		0.740595	0.0353995	0.139749	4.95763e-20		47	47	47	0.37	0.0227916	0.000136562	0.819166	0.739306
ENSG00000244625.5	MIATNB	-0.330667		0.740896	0.0451859	0.197221	8.9911e-29		68	68	68	0.012	0.255023	1.04516e-05	0.750786	0.741772
ENSG00000162877.12	PM20D1	0.330158		0.741281	0.186832	0.437608	1.0777e-76		31	31	31	0.0507463	0.171507	3.53761e-05	0.770788	0.739992
ENSG00000103222.18	ABCC1	-0.329897		0.741478	0.00970107	0.114871	1.58688e-16		23	23	23	0.084	0.149936	1.00618e-05	0.751	0.742355
ENSG00000234719.8	NPIPB2	0.329816		0.741539	0.180016	0.43591	1.73028e-76		13	13	13	0.157415	0.435883	2.50797e-05	0.763495	0.740251
ENSG00000171148.13	TADA3	-0.329275		0.741948	0.00174767	0.0927974	1.35257e-13		4	4	4	0.67	0.0362851	2.12031e-05	0.760845	0.742825
ENSG00000166825.13	ANPEP	-0.328395		0.742613	0.0552436	0.356261	9.93043e-58		15	15	15	0.052	0.171221	1.28548e-05	0.754548	0.743491
ENSG00000181915.4	ADO	0.328218		0.742747	0.00173821	0.0282207	6.47056e-05		17	17	17	0.53	0.0471186	5.72242e-05	0.785881	0.741459
ENSG00000236682.1	AC068282.3	0.32819		0.742768	0.372992	0.588019	1.68826e-123		57	57	57	0.0032	0.0962977	4.53172e-05	0.778708	0.74148
ENSG00000099250.17	NRP1	-0.328048		0.742876	0.00850546	0.0667352	7.91925e-10		11	11	11	0.00877709	0.0738451	5.49796e-06	0.748184	0.743754
ENSG00000175170.14	FAM182B	-0.327933		0.742962	0.0139828	0.0451821	4.05881e-07		13	13	13	0.0947795	0.414417	4.37796e-05	0.777895	0.743841
ENSG00000166377.19	ATP9B	0.327621		0.743198	0.0978143	0.336113	1.37782e-53		45	46	46	0.0063	0.196452	4.71972e-05	0.780264	0.74191
ENSG00000146457.14	WTAP	0.327598		0.743216	0.00557801	0.13211	4.97764e-19		8	8	8	0.44	0.2894	9.42494e-06	0.75211	0.741927
ENSG00000001084.10	GCLC	-0.327497		0.743292	0.00149253	0.0217264	0.000528566		29	29	29	0.46	0.0285373	1.327e-05	0.755555	0.744171
ENSG00000069248.11	NUP133	-0.327326		0.743421	0.000638852	0.0132277	0.00712843		13	13	13	0.22	0.0288961	2.71367e-05	0.766779	0.7443
ENSG00000121797.9	CCRL2	0.327247		0.743481	0.00733475	0.0167973	0.00239661		39	39	39	0.054	0.103757	2.61006e-05	0.766056	0.742193
ENSG00000011132.11	APBA3	-0.327222		0.7435	0.00462516	0.0634729	1.34049e-09		9	9	9	0.140675	0.0805191	7.28618e-06	0.75045	0.74438
ENSG00000222041.10	CYTOR	-0.327207		0.743511	0.0139749	0.10673	2.52619e-15		15	15	15	0.081	0.135089	5.76485e-06	0.749057	0.744391
ENSG00000164430.15	MB21D1	-0.327172		0.743538	0.00154958	0.01887	0.00129884		49	49	49	0.0428541	0.0261297	2.49094e-05	0.765205	0.744417
ENSG00000204498.10	NFKBIL1	0.326938		0.743714	0.00137429	0.0115926	0.0118149		24	24	24	0.480347	0.0540052	9.52459e-05	0.80562	0.742426
ENSG00000188707.5	ZBED6CL	0.326567		0.743995	0.0140118	0.178243	8.27755e-26		15	15	15	0.56	0.0301908	2.54595e-05	0.766044	0.742707
ENSG00000204345.1	CD300LD	0.326538		0.744017	0.0717385	0.266865	1.47123e-40		18	18	18	0.15	0.124975	2.32088e-05	0.764341	0.742729
ENSG00000078674.17	PCM1	0.32643		0.744099	0.006527	0.0643289	7.82007e-10		38	38	38	0.31	0.0195433	8.36765e-05	0.800706	0.742811
ENSG00000177683.13	THAP5	0.326357		0.744154	0.004302	0.10221	5.7787e-15		60	60	60	0.033	0.0387166	3.86787e-05	0.775597	0.742866
ENSG00000145604.15	SKP2	0.326271		0.744219	0.00364879	0.0350949	7.46841e-06		8	8	8	0.6	0.0509743	1.98296e-05	0.761869	0.742931
ENSG00000107611.14	CUBN	-0.326244		0.744239	0.0319134	0.160405	1.48461e-23		35	35	35	0.16	0.112779	2.88396e-05	0.768785	0.74512
ENSG00000272221.1	XXbac-BPG181B23.7	-0.326123		0.744331	0.199095	0.609751	7.94513e-133		80	80	80	0.518277	0.169759	0.000120994	0.816354	0.745211
ENSG00000155957.17	TMBIM4	-0.325993		0.74443	0.00601893	0.166225	7.57782e-24		17	17	17	0.12	0.0330301	3.2593e-05	0.771658	0.74531
ENSG00000257698.1	RP11-620J15.3	0.325988		0.744434	0.00670836	0.0589374	8.30444e-09		14	14	14	0.099	0.0586106	5.78881e-05	0.787679	0.743146
ENSG00000168903.8	BTNL3	-0.325912		0.744491	0.413245	0.652989	5.1689e-151		36	36	36	0.0015	0.233889	3.13856e-05	0.770855	0.745371
ENSG00000131626.16	PPFIA1	0.325741		0.74462	0.0109238	0.0728113	8.70088e-11		107	107	107	0.00012	0.106735	1.89789e-05	0.761562	0.743332
ENSG00000136280.15	CCM2	0.325705		0.744648	0.0112901	0.25555	1.04406e-38		31	31	31	0.31	0.0345504	3.37369e-05	0.772658	0.74336
ENSG00000106771.12	TMEM245	-0.325687		0.744661	0.00498255	0.0602027	5.08952e-09		47	47	47	0.045	0.0482001	3.52323e-05	0.773708	0.745542
ENSG00000141994.15	DUS3L	0.325645		0.744693	0.0166796	0.288082	1.75455e-45		14	14	14	0.17	0.0730277	9.81171e-06	0.753883	0.743405
ENSG00000138030.12	KHK	0.325335		0.744928	0.0472422	0.169955	6.43413e-25		51	51	51	0.022	0.137981	9.44788e-05	0.806223	0.74364
ENSG00000076513.16	ANKRD13A	-0.32489		0.745265	0.00135992	0.0100608	0.0187171		40	40	40	0.012	0.0483884	1.63485e-05	0.760023	0.746146
ENSG00000084444.13	FAM234B	0.324886		0.745268	0.0067049	0.0406515	1.93508e-06		37	37	37	0.25	0.16804	2.41789e-05	0.766243	0.74398
ENSG00000074219.13	TEAD2	-0.324102		0.745861	0.0148613	0.0763136	3.97342e-11		41	41	41	0.006	0.0873323	1.96818e-05	0.763288	0.746743
ENSG00000246526.2	RP11-539L10.2	-0.32384		0.746059	0.0117081	0.0995341	2.83505e-14		40	40	40	0.1	0.0849444	7.5108e-06	0.753148	0.746942
ENSG00000169641.13	LUZP1	0.32357		0.746264	0.00218705	0.0213387	0.000608937		34	34	34	0.0061	0.0230456	2.91161e-05	0.770828	0.744976
ENSG00000143797.11	MBOAT2	-0.323512		0.746308	0.000254127	0.0161527	0.00292977		4	4	4	0.43	0.0148108	1.60482e-05	0.760763	0.74719
ENSG00000177105.9	RHOG	0.323254		0.746503	0.00183278	0.135127	1.90503e-19		10	10	10	0.14	0.0571301	1.66151e-05	0.761413	0.745215
ENSG00000125734.15	GPR108	-0.323076		0.746637	0.00609991	0.127158	3.7215e-18		12	12	12	0.297912	0.0905011	5.20011e-06	0.751598	0.74752
ENSG00000155275.18	TRMT44	-0.3228		0.746847	0.00224615	0.0139738	0.00574842		13	13	13	0.15	0.0978036	8.3349e-06	0.754655	0.74773
ENSG00000133983.14	COX16	-0.32278		0.746862	0.00323822	0.0187548	0.00127744		44	44	44	0.013	0.0313074	3.28719e-05	0.774042	0.747745
ENSG00000266714.6	MYO15B	-0.322094		0.747381	0.106288	0.534202	2.08533e-104		42	42	42	0.0091	0.620279	6.53636e-06	0.753554	0.748265
ENSG00000163602.10	RYBP	-0.322057		0.747409	0.035267	0.352952	4.13478e-57		45	45	45	0.017	0.123982	1.78188e-05	0.763248	0.748293
ENSG00000170035.15	UBE2E3	-0.321817		0.747592	0.043582	0.22985	6.19897e-34		55	55	55	0.052	0.0633346	5.1028e-05	0.786371	0.748476
ENSG00000171222.10	SCAND1	0.321332		0.747959	0.00145867	0.0440887	6.02258e-07		10	10	10	0.25	0.0435333	4.41267e-05	0.782471	0.746672
ENSG00000065308.4	TRAM2	0.32132		0.747968	0.00649555	0.0598571	5.23861e-09		47	47	47	0.16	0.0617003	1.55225e-05	0.761902	0.746681
ENSG00000164120.13	HPGD	-0.32092		0.748271	0.0646313	0.408338	3.08723e-70		67	67	67	0.018	0.239373	1.49008e-05	0.761676	0.749156
ENSG00000162396.5	PARS2	-0.320804		0.748359	0.0117982	0.113035	2.2997e-16		9	9	9	0.116565	0.0281676	1.43623e-05	0.761312	0.749244
ENSG00000070718.11	AP3M2	0.32058		0.748529	0.00528142	0.0829608	5.01367e-12		17	17	17	0.093	0.0271012	2.44408e-05	0.769449	0.747242
ENSG00000107779.13	BMPR1A	0.320478		0.748606	0.00311494	0.0149532	0.00422743		20	20	20	0.1	0.0254044	2.7718e-05	0.771946	0.747319
ENSG00000127554.12	GFER	0.320472		0.748611	0.00158305	0.0395974	2.65166e-06		10	10	10	0.09	0.0583844	1.63873e-05	0.76322	0.747324
ENSG00000138101.18	DTNB	0.320469		0.748613	0.00743782	0.0913245	4.05635e-13		8	8	8	0.24	0.0437721	2.64907e-05	0.771053	0.747326
ENSG00000162302.12	RPS6KA4	-0.320461		0.748619	0.00850194	0.194289	6.35887e-29		28	28	28	0.1	0.0429263	2.60002e-05	0.770696	0.749504
ENSG00000103148.15	NPRL3	0.320383		0.748678	0.00155007	0.0413233	9.10542e-07		3	3	3	0.250921	0.0617952	1.25044e-05	0.760053	0.747391
ENSG00000183032.11	SLC25A21	0.320345		0.748707	0.00703412	0.0349179	1.06544e-05		23	23	23	0.094	0.0610609	0.000119073	0.818854	0.74742
ENSG00000138639.17	ARHGAP24	-0.320171		0.748838	0.00152594	0.0511839	7.20302e-08		22	22	22	0.122487	0.063102	1.47262e-05	0.76207	0.749724
ENSG00000138942.15	RNF185	-0.320117		0.74888	0.011631	0.157267	7.8993e-23		19	19	19	0.021	0.0392358	9.63471e-05	0.810063	0.749765
ENSG00000283674.1	RP11-419I17.1	0.319842		0.749088	0.0169632	0.0567718	1.35783e-08		22	22	22	0.05	0.061048	1.51837e-05	0.762686	0.747802
ENSG00000173852.14	DPY19L1	-0.31944		0.749393	0.0319236	0.178964	5.32897e-26		77	77	77	0.11	0.101483	2.84105e-05	0.773166	0.75028
ENSG00000007080.10	CCDC124	0.319426		0.749404	0.000862643	0.0414529	1.55114e-06		10	10	10	0.13	0.0297246	8.851e-06	0.757594	0.748117
ENSG00000133055.8	MYBPH	-0.319356		0.749457	0.0313121	0.126243	1.20518e-18		30	30	30	0.079	0.140661	1.8727e-05	0.765899	0.750343
ENSG00000105583.9	WDR83OS	-0.319238		0.749546	0.00279322	0.0176218	0.00176078		52	52	52	0.053	0.0614139	1.20054e-05	0.760462	0.750433
ENSG00000156886.11	ITGAD	0.318941		0.749772	0.0041525	0.0107865	0.0148264		11	11	11	0.39	0.114598	2.74918e-05	0.772846	0.748485
ENSG00000122779.17	TRIM24	0.318762		0.749907	0.000535342	0.0119538	0.00985881		4	4	4	0.77	0.0201111	9.88633e-06	0.758987	0.748621
ENSG00000073060.15	SCARB1	0.318388		0.750191	0.0267369	0.0872243	1.16186e-12		63	63	63	0.0096	0.149526	9.08601e-06	0.758563	0.748904
ENSG00000106052.13	TAX1BP1	0.318194		0.750337	0.000223764	0.0295421	5.32094e-05		8	8	8	0.22	0.0114091	4.85777e-05	0.787264	0.749051
ENSG00000174469.19	CNTNAP2	-0.318011		0.750476	0.0605761	0.244204	1.25702e-37		21	21	21	0.018	0.160953	1.46131e-05	0.763534	0.751364
ENSG00000079691.17	CARMIL1	-0.317719		0.750698	0.0546843	0.212586	3.52255e-31		27	27	27	0.11	0.0886647	2.8712e-05	0.77457	0.751586
ENSG00000163221.8	S100A12	-0.317543		0.750832	0.00888005	0.278809	1.59625e-42		26	26	26	0.013	0.0378606	1.59856e-05	0.764994	0.75172
ENSG00000143553.10	SNAPIN	0.317153		0.751127	0.00338958	0.0653326	1.0724e-09		24	24	24	0.013	0.0391539	4.74201e-05	0.787247	0.749841
ENSG00000142937.11	RPS8	-0.317131		0.751144	0.00191127	0.0498089	8.77209e-08		33	33	33	0.12	0.0321107	6.69406e-05	0.798153	0.752032
ENSG00000198363.17	ASPH	0.317054		0.751202	0.00427714	0.0727854	9.72352e-11		45	45	45	0.048	0.0829711	2.10302e-05	0.769331	0.749916
ENSG00000140030.5	GPR65	-0.317054		0.751203	0.0161933	0.135904	1.45511e-19		85	85	85	0.15	0.0607857	3.53303e-05	0.779614	0.752091
ENSG00000125912.10	NCLN	-0.316945		0.751285	0.00799743	0.169161	1.75908e-24		21	21	21	0.018	0.0305125	2.1371e-05	0.769671	0.752174
ENSG00000095383.19	TBC1D2	0.31692		0.751304	0.0052446	0.0456871	3.91242e-07		40	40	40	0.04	0.064505	1.51051e-05	0.764725	0.750018
ENSG00000163584.17	RPL22L1	-0.316682		0.751485	0.0183052	0.237877	2.17977e-35		6	6	6	0.57	0.10225	2.22109e-05	0.770498	0.752374
ENSG00000125780.11	TGM3	-0.316669		0.751495	0.00336421	0.046849	1.8935e-07		23	23	23	0.19	0.0300172	1.52791e-05	0.765048	0.752384
ENSG00000175782.9	SLC35E3	-0.316621		0.751531	0.00116226	0.0288948	6.23348e-05		6	6	6	0.25	0.0487668	2.6785e-05	0.773941	0.75242
ENSG00000213889.10	PPM1N	-0.316322		0.751758	0.00343095	0.0282825	6.82545e-05		12	12	12	0.0931676	0.0373721	2.06221e-05	0.769535	0.752647
ENSG00000103174.11	NAGPA	-0.3156		0.752306	0.0108959	0.164862	7.05121e-24		22	22	22	0.077	0.109529	1.3508e-05	0.764364	0.753196
ENSG00000173992.8	CCS	-0.315488		0.752391	0.0116769	0.143906	1.11157e-20		42	42	42	4.2e-05	0.0351142	6.19551e-05	0.796567	0.753281
ENSG00000152642.10	GPD1L	-0.315274		0.752554	0.00858504	0.0969661	3.72323e-14		14	14	14	0.57	0.046727	2.42153e-05	0.772992	0.753444
ENSG00000164414.17	SLC35A1	-0.315232		0.752586	0.0151519	0.253224	3.56367e-38		42	42	42	0.00081	0.0375675	0.000125012	0.823796	0.753476
ENSG00000116678.19	LEPR	0.31511		0.752678	0.0212633	0.153847	2.94321e-22		20	20	20	0.19579	0.107981	1.2248e-05	0.76367	0.751393
ENSG00000276231.4	PIK3R6	0.314708		0.752984	0.0039647	0.0278086	8.93236e-05		20	20	20	0.12	0.0328474	1.51469e-05	0.766353	0.751698
ENSG00000145016.15	RUBCN	-0.31434		0.753263	0.000373163	0.0157846	0.00323314		7	7	7	0.7	0.0078545	7.36992e-06	0.76004	0.754154
ENSG00000159648.11	TEPP	-0.314337		0.753265	0.0237359	0.0583781	6.1984e-09		18	18	18	0.061	0.128646	2.0927e-05	0.771174	0.754156
ENSG00000152061.23	RABGAP1L	0.313982		0.753535	0.00501857	0.0718378	1.57951e-10		18	18	18	0.246145	0.0242972	8.87934e-05	0.810426	0.75225
ENSG00000143458.11	GABPB2	-0.313958		0.753553	0.00711653	0.0584993	8.96024e-09		32	37	37	0.034	0.153556	1.19206e-05	0.764234	0.754444
ENSG00000049247.13	UTS2	-0.313705		0.753745	0.0802997	0.262933	3.02238e-41		11	11	11	0.072	0.333911	4.88451e-06	0.758291	0.754636
ENSG00000139197.10	PEX5	-0.313375		0.753996	0.0260071	0.157282	1.31199e-22		27	27	27	0.12	0.0966309	1.63976e-05	0.76832	0.754888
ENSG00000189091.12	SF3B3	-0.312673		0.754529	0.00113181	0.0505309	7.52587e-08		14	14	14	0.078	0.00989619	6.68899e-05	0.800905	0.755421
ENSG00000196584.2	XRCC2	-0.31244		0.754706	0.00748043	0.0600754	4.53717e-09		63	63	63	0.037	0.101782	1.1368e-05	0.764877	0.755599
ENSG00000198301.11	SDAD1	-0.312179		0.754904	0.00148463	0.0195204	0.000939563		30	30	30	9.2e-05	0.02784	3.22003e-05	0.780815	0.755797
ENSG00000161013.16	MGAT4B	-0.312062		0.754993	0.00234044	0.0399571	1.99733e-06		7	7	7	0.427363	0.0861379	4.93369e-06	0.759562	0.755887
ENSG00000238243.3	OR2W3	0.311981		0.755055	0.0212249	0.204585	1.52985e-30		88	88	88	0.01	0.0575817	1.31627e-05	0.766704	0.75377
ENSG00000234745.10	HLA-B	0.311968		0.755065	0.0296564	0.267735	5.49211e-41		56	56	56	0.44938	0.0684654	0.000121995	0.824544	0.75378
ENSG00000273142.1	RP11-458F8.4	0.311676		0.755287	0.0828607	0.319966	8.54671e-51		68	68	68	0.014	0.127724	6.37678e-05	0.799922	0.754002
ENSG00000239672.7	NME1	-0.311536		0.755394	0.00495806	0.111462	3.87081e-16		4	4	4	0.46	0.0371031	3.11595e-05	0.780543	0.756287
ENSG00000004534.14	RBM6	-0.310925		0.755857	0.111984	0.554401	5.14888e-111		39	39	39	0.17	0.138907	0.000137955	0.830438	0.756751
ENSG00000166788.9	SAAL1	-0.310893		0.755882	0.00970441	0.0970084	3.90991e-14		11	11	11	0.3	0.0285963	4.48049e-05	0.789781	0.756776
ENSG00000181634.7	TNFSF15	-0.31074		0.755998	0.0102496	0.0846044	2.75349e-12		13	13	13	0.34	0.0880997	2.68162e-05	0.778051	0.756892
ENSG00000130684.13	ZNF337	-0.310722		0.756012	0.00061738	0.0129426	0.00749746		25	25	25	0.441136	0.0382133	1.60641e-05	0.769961	0.756906
ENSG00000242550.5	SERPINB10	0.310459		0.756212	0.0762525	0.416891	2.27725e-72		117	117	117	0.12	0.0672922	6.3678e-05	0.80064	0.754928
ENSG00000128383.12	APOBEC3A	0.310163		0.756437	0.0142082	0.185635	4.25592e-27		64	64	64	0.013	0.130684	1.07082e-05	0.765989	0.755153
ENSG00000073712.14	FERMT2	-0.310109		0.756478	0.00624008	0.0338736	1.33765e-05		19	22	22	0.42	0.0729419	1.31153e-05	0.768025	0.757373
ENSG00000156453.13	PCDH1	-0.309877		0.756654	0.00322996	0.0272585	0.000106945		18	18	18	0.015	0.0595708	1.78318e-05	0.771958	0.757549
ENSG00000241837.6	ATP5O	0.309876		0.756655	0.000951645	0.0496589	1.16896e-07		9	9	9	0.0105303	0.0236781	2.42964e-05	0.776835	0.755371
ENSG00000234292.3	RP11-213H15.1	-0.309759		0.756744	0.00616586	0.0156686	0.00337172		23	23	23	0.07	0.071597	8.00793e-06	0.763985	0.757639
ENSG00000163161.12	ERCC3	-0.309468		0.756965	0.0262589	0.16844	3.42919e-24		61	61	61	0.0032	0.240401	2.04387e-05	0.774253	0.757861
ENSG00000101079.20	NDRG3	0.309452		0.756978	0.0020584	0.0327523	1.80158e-05		13	13	13	0.39	0.114581	1.24722e-05	0.767975	0.755693
ENSG00000065413.18	ANKRD44	0.309424		0.756999	0.00189843	0.0569556	1.23556e-08		5	5	5	0.57	0.0711121	2.62105e-05	0.778534	0.755715
ENSG00000128951.13	DUT	0.309332		0.757069	0.101745	0.411623	8.57781e-71		26	26	26	0.065	0.164196	3.486e-05	0.784539	0.755785
ENSG00000263528.7	IKBKE	0.308898		0.757399	0.0077165	0.0289804	5.72057e-05		60	60	60	0.079	0.204317	1.11799e-05	0.767309	0.756115
ENSG00000169762.16	TAPT1	-0.308511		0.757694	0.00884032	0.0706988	1.93239e-10		84	84	84	0.0042	0.0740381	1.94607e-05	0.77419	0.75859
ENSG00000197746.13	PSAP	-0.308337		0.757826	0.00112216	0.0367207	5.93957e-06		8	8	8	0.054	0.0252248	2.87434e-05	0.781077	0.758723
ENSG00000164163.10	ABCE1	-0.308314		0.757843	0.000864308	0.0149945	0.00409724		36	36	36	0.079	0.0226294	1.89134e-05	0.773911	0.75874
ENSG00000155287.10	SLC25A28	-0.308255		0.757888	0.000524055	0.0153689	0.00371682		4	4	4	0.61	0.0136221	4.04472e-05	0.788851	0.758785
ENSG00000133740.10	E2F5	-0.308127		0.757986	0.00127641	0.0175005	0.00188758		15	15	15	0.0811525	0.0219306	1.55991e-05	0.771461	0.758882
ENSG00000108528.13	SLC25A11	-0.308012		0.758073	0.000535447	0.0266335	9.59467e-05		16	16	16	0.25	0.0124609	3.78253e-05	0.787357	0.75897
ENSG00000105122.12	RASAL3	0.307928		0.758137	0.000741183	0.038018	4.24435e-06		6	6	6	0.45	0.0406653	9.79767e-06	0.766863	0.756854
ENSG00000003147.17	ICA1	-0.307734		0.758284	0.0204999	0.0961508	7.61789e-14		64	64	64	0.0560927	0.120304	6.76609e-06	0.764408	0.759182
ENSG00000007341.18	ST7L	0.307117		0.758754	0.00738767	0.0649551	1.01297e-09		14	14	14	0.15	0.035628	3.68447e-05	0.787332	0.75747
ENSG00000138801.8	PAPSS1	0.306815		0.758985	0.10073	0.524963	2.4571e-102		43	43	43	0.22	0.178658	1.49762e-05	0.771914	0.757701
ENSG00000261098.1	RP11-819C21.1	0.306759		0.759027	0.0127298	0.0657835	9.11213e-10		43	43	43	0.053	0.104715	3.9114e-05	0.789018	0.757744
ENSG00000072736.18	NFATC3	-0.306591		0.759155	0.00812431	0.101326	1.74556e-14		21	21	21	0.013	0.0345594	5.56047e-05	0.798799	0.760053
ENSG00000189241.6	TSPYL1	-0.306521		0.759208	0.00131601	0.0119604	0.0105694		16	16	16	0.47	0.021861	2.81728e-05	0.781938	0.760106
ENSG00000143303.11	RRNAD1	-0.305962		0.759633	0.00179469	0.0341833	1.23786e-05		7	7	7	0.012	0.0432941	1.53236e-05	0.772805	0.760532
ENSG00000083937.8	CHMP2B	-0.30592		0.759665	0.00398522	0.141307	1.75468e-20		29	29	29	0.17	0.153717	2.67776e-05	0.781378	0.760564
ENSG00000140829.11	DHX38	0.305631		0.759885	0.000737891	0.0140802	0.00529874		9	9	9	0.58	0.0206575	1.37425e-05	0.771785	0.758602
ENSG00000002587.9	HS3ST1	-0.305572		0.75993	0.00461917	0.019778	0.000968197		12	12	12	0.22	0.0479642	1.98347e-05	0.776566	0.760829
ENSG00000151746.13	BICD1	0.305543		0.759953	0.00673833	0.0561418	1.49336e-08		39	39	39	0.0139763	0.0668875	2.4543e-05	0.780052	0.758669
ENSG00000205464.11	ATP6AP1L	0.30541		0.760054	0.225875	0.424241	2.33853e-73		23	23	23	0.23	0.129945	6.9053e-05	0.806504	0.758771
ENSG00000181396.12	OGFOD3	0.304892		0.760448	0.00628188	0.0681537	4.47593e-10		19	19	19	0.000546074	0.0564565	2.49152e-05	0.780775	0.759165
ENSG00000204217.13	BMPR2	0.304858		0.760474	0.0127624	0.150535	1.35768e-21		19	19	19	0.099	0.0991718	5.42694e-05	0.799183	0.759191
ENSG00000078140.13	UBE2K	-0.304698		0.760596	0.00224697	0.056543	1.65852e-08		33	33	33	0.032	0.0244542	2.73859e-05	0.782655	0.761496
ENSG00000204463.12	BAG6	0.304595		0.760674	0.00207094	0.0287297	6.15953e-05		37	37	37	0.648667	0.0887033	0.000191546	0.848395	0.759391
ENSG00000009844.15	VTA1	0.304594		0.760676	0.00044484	0.015039	0.00407		23	23	23	0.01	0.011039	2.53817e-05	0.781316	0.759392
ENSG00000146700.8	SSC4D	0.304545		0.760713	0.0219146	0.132018	6.06185e-19		18	18	18	0.011	0.0442874	2.86349e-05	0.783627	0.759429
ENSG00000174177.12	CTU2	-0.304461		0.760777	0.00439667	0.0717833	1.55999e-10		18	18	18	0.250991	0.0342818	1.43924e-05	0.773153	0.761677
ENSG00000162729.13	IGSF8	0.303553		0.761468	0.003069	0.0783026	7.67329e-12		26	26	26	0.00181801	0.0310777	1.27456e-05	0.772495	0.760185
ENSG00000157349.16	DDX19B	-0.303483		0.761522	0.00201112	0.0403949	2.16131e-06		18	18	18	0.12	0.0229376	4.58515e-05	0.795295	0.762422
ENSG00000114738.10	MAPKAPK3	0.303371		0.761607	0.00381058	0.0376887	3.80315e-06		46	46	46	0.13	0.0868801	9.45403e-05	0.819095	0.760324
ENSG00000183018.8	SPNS2	0.303273		0.761682	0.00563493	0.0421742	1.16893e-06		20	20	20	0.0048	0.124319	9.88097e-06	0.770356	0.760399
ENSG00000276234.4	TADA2A	0.30326		0.761691	0.0435835	0.196978	8.18192e-29		88	88	88	0.0621472	0.186416	2.50489e-05	0.782013	0.760409
ENSG00000067715.13	SYT1	0.303178		0.761754	0.0110036	0.0553779	2.32536e-08		12	12	12	0.098	0.156395	1.21989e-05	0.772327	0.760472
ENSG00000183688.4	RFLNB	0.302576		0.762213	0.0086863	0.12379	9.56625e-18		37	37	37	0.058	0.129635	1.40273e-05	0.774231	0.760931
ENSG00000179152.19	TCAIM	0.302557		0.762227	0.00450547	0.121869	1.30333e-17		33	33	33	0.11	0.0318493	4.87661e-05	0.797593	0.760945
ENSG00000183665.5	TRMT12	0.302432		0.762323	0.204115	0.516826	6.40425e-99		31	31	31	0.041	0.168277	2.65793e-05	0.78367	0.76104
ENSG00000179021.9	C3orf38	0.302084		0.762588	0.00100654	0.0476887	2.41704e-07		47	47	47	0.63	0.0286868	5.20197e-05	0.799734	0.761306
ENSG00000205808.5	PLPP6	-0.302043		0.762619	0.012909	0.117579	3.22906e-17		41	41	41	0.0012	0.16822	1.20133e-05	0.773006	0.763521
ENSG00000117450.13	PRDX1	-0.301817		0.762792	0.00287441	0.0375883	4.05106e-06		21	21	21	0.18	0.0381844	6.284e-05	0.805653	0.763694
ENSG00000111344.11	RASAL1	0.301692		0.762887	0.00784514	0.03078	3.65394e-05		20	20	20	0.095	0.168807	1.65152e-05	0.776814	0.761604
ENSG00000198719.8	DLL1	-0.301491		0.76304	0.00752462	0.0401092	2.0806e-06		29	29	29	0.0489538	0.13431	1.70774e-05	0.777391	0.763943
ENSG00000163735.6	CXCL5	-0.301418		0.763096	0.0290925	0.1043	6.25279e-15		27	27	27	0.074	0.138018	1.82989e-05	0.778372	0.763999
ENSG00000104219.12	ZDHHC2	0.301242		0.76323	0.00895335	0.131774	2.67379e-19		10	10	10	0.161175	0.0612003	1.42481e-05	0.775373	0.761948
ENSG00000204815.9	TTC25	-0.300978		0.763431	0.0149348	0.0515191	7.20688e-08		54	54	54	0.098	0.163073	1.56401e-05	0.776652	0.764334
ENSG00000181350.11	LRRC75A	-0.300852		0.763528	0.00475711	0.0455869	4.11817e-07		13	13	13	0.18	0.145913	1.08031e-05	0.772896	0.764431
ENSG00000143198.12	MGST3	-0.300656		0.763677	0.0374397	0.283611	3.74599e-44		8	8	8	0.49	0.10958	2.61858e-05	0.784636	0.76458
ENSG00000196683.10	TOMM7	0.30045		0.763834	0.0129587	0.312678	6.22327e-50		12	12	12	0.35	0.032178	2.33975e-05	0.782811	0.762552
ENSG00000131634.13	TMEM204	0.300445		0.763838	0.0619422	0.445453	1.21541e-78		23	23	23	0.015	0.188092	2.17774e-05	0.781645	0.762556
ENSG00000198643.6	FAM3D	0.300424		0.763854	0.0110158	0.0299326	4.13542e-05		16	16	16	0.063	0.0718751	1.4353e-05	0.776049	0.762572
ENSG00000160714.9	UBE2Q1	-0.300369		0.763896	0.00100974	0.0328659	1.77903e-05		10	10	10	0.0769306	0.0554681	1.27991e-05	0.77486	0.7648
ENSG00000136104.19	RNASEH2B	-0.300186		0.764035	0.00729031	0.0869742	7.37782e-13		34	34	34	0.057	0.0984949	1.03828e-05	0.773041	0.764939
ENSG00000177697.17	CD151	-0.299893		0.764259	0.198378	0.664097	9.34621e-157		23	23	23	0.038	0.217492	3.53225e-05	0.791254	0.765163
ENSG00000172667.10	ZMAT3	0.299857		0.764286	0.00663515	0.114488	1.51716e-16		17	17	17	0.1	0.0486713	1.90222e-05	0.780032	0.763004
ENSG00000137343.17	ATAT1	0.299809		0.764323	0.00452693	0.0238459	0.00027224		28	28	28	0.434859	0.0852014	6.94016e-05	0.810152	0.763041
ENSG00000183281.14	PLGLB1	0.299417		0.764622	0.158745	0.392848	7.02886e-66		14	14	14	0.043	0.525329	9.82682e-06	0.773151	0.76334
ENSG00000239642.5	MEIKIN	-0.299342		0.764679	0.121811	0.250588	3.59668e-38		41	41	41	0.03	0.125217	0.000143027	0.838199	0.765584
ENSG00000103657.13	HERC1	0.299008		0.764934	0.00504543	0.101874	1.4043e-14		18	18	18	0.17	0.0237183	2.65383e-05	0.786031	0.763652
ENSG00000154914.16	USP43	-0.298877		0.765034	0.0099357	0.0300307	4.60991e-05		49	49	49	0.073	0.088887	1.35715e-05	0.776559	0.765939
ENSG00000115750.16	TAF1B	0.298416		0.765386	0.0390305	0.203434	4.91588e-30		89	89	89	0.0083	0.0844833	1.91201e-05	0.781135	0.764104
ENSG00000100321.14	SYNGR1	0.298346		0.765439	0.0339405	0.225476	2.16834e-33		29	29	29	0.007	0.142511	2.82559e-05	0.787669	0.764158
ENSG00000162881.6	OXER1	0.298286		0.765485	0.0231726	0.233872	8.79138e-35		34	34	34	0.14	0.0682441	6.31282e-05	0.808027	0.764204
ENSG00000105258.8	POLR2I	0.29772		0.765917	0.00110227	0.0258847	0.000153599		8	8	8	0.159277	0.0337862	2.21084e-05	0.783814	0.764635
ENSG00000099381.17	SETD1A	-0.297324		0.766219	0.00468017	0.0121548	0.00999244		44	44	44	0.041	0.173319	1.80759e-05	0.781139	0.767126
ENSG00000105085.10	MED26	0.297136		0.766363	0.00183451	0.0212043	0.000603344		22	22	22	0.33	0.0301414	1.28636e-05	0.77727	0.765082
ENSG00000013523.9	ANGEL1	-0.297032		0.766442	0.0114944	0.0689163	3.17785e-10		84	84	84	0.016	0.136842	1.38824e-05	0.778145	0.767349
ENSG00000214894.6	LINC00243	0.297013		0.766457	0.0700595	0.214144	2.07597e-31		130	130	130	0.327997	0.129173	0.000366576	0.881126	0.765175
ENSG00000183576.12	SETD3	-0.297008		0.766461	0.00622715	0.0637068	1.20459e-09		33	33	33	0.17	0.0458238	4.09836e-05	0.796706	0.767367
ENSG00000170049.9	KCNAB3	0.296979		0.766483	0.0175945	0.114437	1.31921e-16		24	24	24	0.079	0.0473305	5.54225e-05	0.804882	0.765201
ENSG00000111110.11	PPM1H	-0.296917		0.76653	0.00168175	0.0356331	8.3265e-06		11	11	11	0.44	0.0308518	9.89908e-06	0.775053	0.767437
ENSG00000100814.17	CCNB1IP1	-0.296824		0.766601	0.00353005	0.0638494	1.63921e-09		55	55	55	0.0047	0.0251465	2.43871e-05	0.786064	0.767508
ENSG00000140451.12	PIF1	0.296709		0.766689	0.00504397	0.0378744	4.56593e-06		22	22	22	0.042	0.102457	1.78479e-05	0.781409	0.765407
ENSG00000161677.11	JOSD2	0.296333		0.766975	0.0028732	0.0849244	2.5525e-12		37	37	37	0.014	0.0284413	1.55069e-05	0.779908	0.765694
ENSG00000204514.9	ZNF814	-0.296149		0.767116	0.0296749	0.214688	6.16803e-32		26	26	26	0.16	0.0402481	4.34862e-05	0.798764	0.768024
ENSG00000244482.10	LILRA6	0.296044		0.767197	0.0390046	0.462478	7.55128e-85		31	31	31	0.011	0.0759211	1.55092e-05	0.780119	0.765916
ENSG00000170956.16	CEACAM3	0.295877		0.767324	0.00380229	0.0397577	2.63384e-06		23	23	23	0.047	0.054367	4.90033e-05	0.8021	0.766043
ENSG00000204531.17	POU5F1	0.295391		0.767695	0.0400934	0.209701	8.51278e-31		53	53	53	0.60667	0.0803022	0.000139952	0.839392	0.766414
ENSG00000183474.15	GTF2H2C	-0.295277		0.767782	0.0248521	0.130082	1.03338e-18		56	56	56	0.077	0.208916	1.77962e-05	0.782399	0.76869
ENSG00000143442.21	POGZ	0.294611		0.768291	0.00964017	0.198274	2.4885e-29		24	32	32	0.00536307	0.0405055	2.18207e-05	0.785811	0.76701
ENSG00000177575.12	CD163	-0.294587		0.768309	0.000563636	0.0227254	0.00035521		10	10	10	0.043	0.0122647	2.19331e-05	0.785908	0.769218
ENSG00000180353.10	HCLS1	-0.294418		0.768438	0.00285804	0.102136	8.64165e-15		11	11	11	0.5	0.0587732	3.07191e-05	0.79203	0.769347
ENSG00000105982.16	RNF32	0.294219		0.768591	0.00148863	0.0203141	0.000794671		6	6	6	0.5	0.0464139	4.85641e-06	0.772855	0.76731
ENSG00000172890.11	NADSYN1	0.294137		0.768653	0.0333743	0.331944	3.77928e-53		28	28	28	0.67	0.0483992	3.86663e-05	0.797234	0.767372
ENSG00000140391.14	TSPAN3	-0.294016		0.768746	0.0595596	0.26561	5.55678e-41		50	50	50	0.0616418	0.122163	5.11771e-05	0.804516	0.769655
ENSG00000168778.11	TCTN2	0.293877		0.768852	0.00364631	0.0387588	2.98245e-06		16	16	16	0.043495	0.048782	6.54512e-05	0.811948	0.767571
ENSG00000011376.9	LARS2	-0.293594		0.769068	0.00200533	0.0267453	0.000102381		22	22	22	0.081	0.0323738	4.68533e-05	0.802393	0.769978
ENSG00000114770.16	ABCC5	0.293582		0.769077	0.0488745	0.307416	2.59849e-48		37	37	37	0.026	0.0846348	6.60691e-05	0.812433	0.767797
ENSG00000198682.12	PAPSS2	-0.293553		0.7691	0.00880051	0.0777244	2.73342e-11		18	18	18	0.34	0.0253198	4.05981e-05	0.798791	0.77001
ENSG00000167671.11	UBXN6	0.29352		0.769125	0.00194327	0.0727197	1.07695e-10		18	18	18	0.220652	0.0263208	3.75937e-05	0.796997	0.767844
ENSG00000151503.12	NCAPD3	0.292848		0.769639	0.000577069	0.0178753	0.00176477		12	12	12	0.18	0.0290273	1.79278e-05	0.784242	0.768358
ENSG00000231925.11	TAPBP	-0.292764		0.769703	0.0011277	0.054034	3.55222e-08		15	15	15	0.103313	0.00825427	7.14119e-05	0.815468	0.770613
ENSG00000204209.11	DAXX	-0.292632		0.769804	0.00734747	0.0645692	1.32965e-09		48	48	48	0.099	0.0389878	7.05793e-05	0.815163	0.770714
ENSG00000134255.13	CEPT1	-0.292295		0.770061	0.00600053	0.112273	3.11094e-16		41	41	41	0.00073	0.0535755	2.07217e-05	0.786671	0.770972
ENSG00000064655.18	EYA2	-0.292111		0.770202	0.0108964	0.0198326	0.000901402		35	35	35	0.074	0.157881	1.2525e-05	0.780675	0.771113
ENSG00000171631.14	P2RY6	0.291802		0.770438	0.00357139	0.0170345	0.00214165		5	5	5	0.59	0.0741569	1.33984e-05	0.781579	0.769158
ENSG00000099341.11	PSMD8	-0.291531		0.770645	0.00147773	0.0333818	1.46381e-05		9	9	9	0.0028	0.0522691	1.04294e-05	0.77945	0.771556
ENSG00000117298.14	ECE1	-0.291188		0.770907	0.00219497	0.0715596	1.6906e-10		16	16	16	0.0027	0.0348283	9.85317e-06	0.779243	0.771819
ENSG00000215244.2	RP11-563J2.2	-0.291133		0.77095	0.00775049	0.0467957	1.83573e-07		52	52	52	0.0249328	0.0757818	9.43268e-06	0.778947	0.771862
ENSG00000108861.8	DUSP3	0.291035		0.771025	0.0153424	0.144826	6.47891e-21		19	19	19	0.18	0.0730345	2.09411e-05	0.787725	0.769745
ENSG00000119718.10	EIF2B2	0.290881		0.771143	0.0209856	0.224339	7.9469e-34		17	17	17	0.3	0.0464936	9.4921e-05	0.82657	0.769863
ENSG00000174231.16	PRPF8	0.290315		0.771575	0.000944866	0.022243	0.000471735		27	27	27	0.118774	0.0435177	1.01347e-05	0.780112	0.770296
ENSG00000077458.12	FAM76B	-0.290149		0.771702	0.00895673	0.154182	3.57446e-22		47	47	47	0.074	0.0437505	6.58535e-05	0.814483	0.772615
ENSG00000189339.11	SLC35E2B	-0.289964		0.771844	0.0167242	0.120882	3.34411e-17		14	14	14	0.059	0.187986	6.66193e-06	0.777558	0.772757
ENSG00000168427.8	KLHL30	-0.289923		0.771875	0.00415259	0.0311159	3.04766e-05		4	4	4	0.16	0.0721621	1.48216e-05	0.784034	0.772789
ENSG00000066926.10	FECH	0.289878		0.771909	0.000757248	0.0333233	1.59294e-05		13	13	13	0.70474	0.0854703	6.48103e-06	0.777472	0.77063
ENSG00000043591.5	ADRB1	0.289554		0.772157	0.0110069	0.0501292	8.94744e-08		18	18	18	0.25	0.0655155	2.30661e-05	0.79027	0.770878
ENSG00000204577.11	LILRB3	0.289464		0.772227	0.0259402	0.377149	3.68637e-62		54	54	54	0.0063	0.188868	2.0216e-05	0.788328	0.770947
ENSG00000103876.11	FAH	-0.289284		0.772364	0.00160876	0.025742	0.000152551		7	7	7	0.11	0.0363085	1.46915e-05	0.7844	0.773278
ENSG00000172803.17	SNX32	-0.289212		0.772419	0.0575692	0.15426	2.84123e-22		14	14	14	0.0107857	0.154614	4.67069e-05	0.805201	0.773333
ENSG00000118495.18	PLAGL1	-0.289207		0.772423	0.00550531	0.0690037	3.09006e-10		42	42	42	0.067	0.0425129	1.35066e-05	0.783556	0.773337
ENSG00000128011.4	LRFN1	0.288928		0.772637	0.00102904	0.0151125	0.00390648		23	23	23	0.11	0.0984791	1.24407e-05	0.78294	0.771358
ENSG00000075151.20	EIF4G3	-0.288823		0.772717	0.000821999	0.0142961	0.00507468		25	25	25	0.1	0.021966	4.39753e-05	0.803918	0.773631
ENSG00000198483.12	ANKRD35	-0.288096		0.773273	0.0980728	0.265237	2.28813e-40		21	21	21	0.0718756	0.227921	3.70616e-05	0.800347	0.774188
ENSG00000250334.5	LINC00989	0.287926		0.773404	0.0767402	0.35156	1.51354e-57		18	18	18	0.32	0.0683014	4.04387e-05	0.802473	0.772125
ENSG00000130590.13	SAMD10	0.287626		0.773633	0.00217445	0.0638756	1.84225e-09		10	10	10	0.749215	0.0201559	1.72555e-05	0.787506	0.772354
ENSG00000175390.13	EIF3F	0.287531		0.773706	0.0079236	0.161277	2.86928e-23		15	15	15	0.11	0.0459683	1.39662e-05	0.785128	0.772427
ENSG00000059377.16	TBXAS1	-0.287375		0.773825	0.00219873	0.0994232	2.83746e-14		17	17	17	0.037	0.027778	2.03251e-05	0.789896	0.77474
ENSG00000146592.16	CREB5	0.287339		0.773853	0.00155465	0.051385	7.43457e-08		21	21	21	0.071	0.0329433	1.14869e-05	0.783367	0.772574
ENSG00000106526.10	ACTR3C	0.287337		0.773854	0.00725684	0.0442148	6.59244e-07		6	6	6	0.619677	0.0880755	6.67265e-06	0.779529	0.772575
ENSG00000116957.12	TBCE	-0.286975		0.774132	0.0203403	0.111632	4.60583e-16		61	61	61	0.018	0.174215	4.30432e-05	0.804618	0.775047
ENSG00000265975.1	CTB-41I6.2	0.286964		0.77414	0.0126028	0.0992458	3.06687e-14		14	14	14	0.13	0.0527104	1.2959e-05	0.784776	0.772861
ENSG00000130558.19	OLFM1	-0.286739		0.774312	0.00611467	0.0152222	0.00383546		15	15	15	0.1	0.0575002	1.76145e-05	0.788408	0.775228
ENSG00000166908.17	PIP4K2C	0.286478		0.774512	0.00200762	0.0342752	1.14951e-05		7	7	7	0.17	0.0653258	3.38587e-05	0.799489	0.773233
ENSG00000140931.19	CMTM3	-0.286122		0.774785	0.0200079	0.179268	6.87102e-26		48	48	48	0.072	0.0788027	1.97874e-05	0.790411	0.775702
ENSG00000204356.13	NELFE	0.286029		0.774856	0.00137034	0.0264989	0.000122503		41	41	41	0.284423	0.0388952	0.000117672	0.837512	0.773577
ENSG00000108384.14	RAD51C	-0.285913		0.774945	0.100597	0.39909	1.60395e-69		31	31	31	0.23	0.0407111	9.79447e-05	0.830632	0.775861
ENSG00000235888.1	AF064858.8	-0.285784		0.775043	0.0180801	0.140814	3.24955e-20		45	45	45	0.014	0.112545	1.84172e-05	0.789675	0.77596
ENSG00000255328.1	RP11-326C3.12	-0.28548		0.775276	0.133823	0.508925	1.61165e-98		27	27	27	0.03	0.357951	4.98228e-06	0.779529	0.776193
ENSG00000232653.8	GOLGA8N	-0.285383		0.77535	0.0075062	0.0693426	2.22562e-10		14	14	14	0.11	0.080215	5.84999e-06	0.780318	0.776268
ENSG00000162722.8	TRIM58	0.285266		0.77544	0.00419869	0.10049	1.97459e-14		19	19	19	0.026	0.0554743	1.81693e-05	0.789869	0.774162
ENSG00000164849.9	GPR146	-0.285207		0.775485	0.0396401	0.296927	2.9335e-46		51	51	51	0.065	0.0876354	2.42332e-05	0.794141	0.776403
ENSG00000136732.14	GYPC	0.284587		0.775961	0.00141877	0.0332914	1.69412e-05		16	16	16	0.13	0.0183191	1.34425e-05	0.786881	0.774683
ENSG00000164587.11	RPS14	0.284417		0.776091	0.000145211	0.0111766	0.0133607		11	11	11	0.41	0.00865447	1.81494e-05	0.790466	0.774813
ENSG00000184076.13	UQCR10	0.284395		0.776107	0.000354416	0.0228744	0.000361232		5	5	5	0.5	0.0195382	5.88914e-05	0.814737	0.774829
ENSG00000099800.7	TIMM13	-0.283485		0.776805	0.00327835	0.0675645	5.22006e-10		25	25	25	0.0962964	0.041757	1.49949e-05	0.788843	0.777724
ENSG00000124126.13	PREX1	0.283405		0.776866	0.00294887	0.0598181	6.05208e-09		64	64	64	0.015	0.0485482	2.02014e-05	0.792646	0.775589
ENSG00000181873.12	IBA57	-0.283175		0.777043	0.0379715	0.208574	1.23141e-30		14	14	14	0.47	0.0403242	7.09091e-05	0.821182	0.777962
ENSG00000167106.11	FAM102A	-0.283169		0.777047	0.000191967	0.0155369	0.00329688		2	2	2	0.366338	0.0325347	1.21976e-05	0.786977	0.777966
ENSG00000099977.13	DDT	-0.282947		0.777218	0.0608144	0.386499	9.79471e-65		68	68	68	0.11	0.143336	3.28563e-05	0.801292	0.778137
ENSG00000153989.7	NUS1	-0.282945		0.777219	0.00214214	0.0354228	8.45685e-06		61	61	61	0.044	0.0623587	1.65145e-05	0.790348	0.778138
ENSG00000205356.9	TECPR1	0.282907		0.777248	0.00313681	0.0660136	7.85056e-10		15	15	15	0.053	0.0300938	5.24524e-05	0.812427	0.775971
ENSG00000197208.5	SLC22A4	-0.282796		0.777333	0.00115683	0.0234677	0.000303579		17	17	17	0.14	0.0451114	0.000118345	0.839543	0.778252
ENSG00000109814.11	UGDH	-0.282484		0.777573	0.0124621	0.0476119	2.5404e-07		35	35	35	0.26	0.0435686	3.21219e-05	0.801155	0.778492
ENSG00000214803.3	RP11-37N22.1	0.28217		0.777813	0.00385261	0.0264074	0.00012276		12	12	12	0.012	0.054972	1.58844e-05	0.790451	0.776536
ENSG00000240053.8	LY6G5B	0.282093		0.777872	0.0102507	0.175006	1.03644e-25		40	40	40	0.517013	0.0296947	0.000187742	0.858629	0.776594
ENSG00000117091.9	CD48	0.281555		0.778285	0.00242442	0.0200675	0.000896032		17	17	17	0.076	0.0628642	4.74748e-06	0.782291	0.777008
ENSG00000137819.13	PAQR5	0.281402		0.778402	0.0403535	0.151508	7.2078e-22		15	15	15	0.18	0.121493	2.83698e-05	0.799536	0.777125
ENSG00000162129.12	CLPB	-0.281398		0.778405	0.00248669	0.0742618	7.4965e-11		10	10	10	0.69	0.0837466	7.04934e-06	0.784274	0.779326
ENSG00000139163.15	ETNK1	0.281367		0.778429	0.00196114	0.026158	0.00013918		22	22	22	0.07	0.103826	7.39185e-06	0.784571	0.777152
ENSG00000115738.9	ID2	0.281357		0.778437	0.00133723	0.0255135	0.000163889		18	18	18	0.183696	0.02206	7.93519e-06	0.78501	0.77716
ENSG00000204099.11	NEU4	0.281288		0.77849	0.0345769	0.174395	2.00095e-25		17	17	17	0.017	0.229073	7.59566e-06	0.784792	0.777213
ENSG00000239961.2	LILRA4	0.281134		0.778607	0.222226	0.436432	9.80992e-77		74	74	74	0.045	0.388843	7.09545e-06	0.784508	0.77733
ENSG00000116574.5	RHOU	-0.281042		0.778678	0.00419079	0.0355505	8.21471e-06		25	25	25	0.042	0.077135	1.75507e-05	0.792469	0.779599
ENSG00000130487.5	KLHDC7B	0.281015		0.778699	0.0141511	0.101301	1.39552e-14		13	13	13	0.21	0.0697388	1.00769e-05	0.786939	0.777422
ENSG00000141452.9	C18orf8	-0.280913		0.778777	0.00530293	0.0766843	2.74546e-11		11	11	11	0.13	0.0437044	5.52615e-05	0.815159	0.779698
ENSG00000119927.13	GPAM	0.280219		0.779309	0.0019273	0.020742	0.000696351		13	13	13	0.24	0.026287	1.93119e-05	0.794305	0.778032
ENSG00000106003.12	LFNG	-0.280122		0.779384	0.00402512	0.0456793	3.9301e-07		34	34	34	0.11	0.0824779	9.37163e-06	0.787054	0.780306
ENSG00000123815.11	COQ8B	-0.279862		0.779583	0.000864539	0.0419871	1.24787e-06		6	6	6	0.044	0.0227931	1.82874e-05	0.793843	0.780506
ENSG00000250565.6	ATP6V1E2	-0.279669		0.779731	0.0210049	0.121101	1.17112e-17		66	66	66	0.022	0.106002	3.14479e-05	0.802679	0.780654
ENSG00000160209.18	PDXK	-0.279537		0.779833	0.0220747	0.284615	6.04485e-44		12	12	12	0.1	0.114512	1.35556e-05	0.790657	0.780755
ENSG00000146731.10	CCT6A	0.279319		0.78	0.000554772	0.0372825	5.14625e-06		1	1	1	0.78	0.0357265	3.28154e-05	0.803762	0.778723
ENSG00000035115.21	SH3YL1	-0.279309		0.780008	0.0607497	0.436755	8.84225e-78		34	34	34	0.24	0.0567685	3.96619e-05	0.807824	0.78093
ENSG00000108854.15	SMURF2	0.279141		0.780137	0.000784201	0.0188653	0.00112381		3	3	3	0.584346	0.0922823	2.2586e-06	0.782054	0.77886
ENSG00000130193.7	THEM6	0.279062		0.780197	0.00877055	0.0957666	6.6416e-14		28	28	28	0.013	0.0610277	7.06884e-06	0.786037	0.778921
ENSG00000145388.14	METTL14	0.278539		0.780598	0.00127677	0.0168796	0.00225469		9	9	9	0.11	0.0233438	4.34747e-05	0.810489	0.779322
ENSG00000273824.1	RP11-81H14.1	0.278206		0.780854	0.0939654	0.319694	1.90046e-51		23	23	23	0.0289196	0.125371	1.62092e-05	0.793561	0.779578
ENSG00000092068.19	SLC7A8	0.27808		0.780951	0.00576527	0.0140553	0.00554188		27	27	27	0.044	0.0791212	1.24283e-05	0.790888	0.779675
ENSG00000132406.11	TMEM128	-0.277823		0.781148	0.00337715	0.0194352	0.00109769		29	29	29	0.028	0.0596273	4.06262e-06	0.784548	0.782072
ENSG00000131495.8	NDUFA2	-0.277715		0.781231	0.00244468	0.102452	1.02924e-14		15	15	15	0.69	0.0189755	0.000150154	0.851683	0.782155
ENSG00000183780.12	SLC35F3	-0.277575		0.781339	0.0725435	0.183036	1.59828e-26		16	16	16	0.16	0.141654	1.1372e-05	0.790468	0.782263
ENSG00000112941.13	PAPD7	0.277253		0.781586	0.000361733	0.0199819	0.000881051		13	13	13	0.19	0.0336582	8.13155e-06	0.788223	0.78031
ENSG00000108091.10	CCDC6	-0.27716		0.781657	0.00310108	0.0252552	0.000183957		10	10	10	0.2	0.0266249	6.41407e-05	0.821857	0.782582
ENSG00000105518.13	TMEM205	-0.277103		0.781701	0.00254575	0.0117827	0.0108648		31	31	31	0.0254134	0.030817	1.38592e-05	0.792662	0.782626
ENSG00000263627.1	PPP4R1-AS1	0.276817		0.781921	0.0295644	0.160963	3.52175e-23		5	5	5	0.44	0.0765162	1.59819e-05	0.794406	0.780645
ENSG00000275180.1	RP11-631N16.4	0.276206		0.78239	0.00557502	0.0102134	0.0181708		24	24	24	0.095	0.102047	1.17461e-05	0.791757	0.781114
ENSG00000179348.11	GATA2	-0.275803		0.782699	0.00193458	0.0128893	0.00767422		7	7	7	0.18	0.0448086	1.92393e-05	0.797426	0.783625
ENSG00000171055.14	FEZ2	-0.275605		0.782851	0.029273	0.299264	2.43638e-46		26	26	26	0.14	0.0553093	5.71104e-05	0.819501	0.783777
ENSG00000129625.12	REEP5	0.275307		0.78308	0.00888897	0.177313	9.59127e-26		17	17	17	0.31	0.0218682	7.48134e-05	0.827755	0.781805
ENSG00000121310.16	ECHDC2	-0.27528		0.783101	0.0173399	0.262065	6.94052e-41		30	30	30	0.045	0.0581071	4.90509e-05	0.815644	0.784027
ENSG00000196456.11	ZNF775	-0.275274		0.783105	0.0026935	0.0607717	3.84254e-09		11	11	11	0.155993	0.0449272	2.04384e-05	0.798626	0.784032
ENSG00000100362.12	PVALB	-0.27512		0.783224	0.0717702	0.249711	2.54617e-37		7	7	7	0.09	0.298122	8.44418e-06	0.790056	0.784151
ENSG00000115255.10	REEP6	0.275091		0.783247	0.010627	0.0264654	0.000112314		56	56	56	0.02	0.233686	7.47996e-06	0.78933	0.781971
ENSG00000134709.10	HOOK1	0.275043		0.783283	0.00686029	0.0386438	3.33307e-06		45	45	45	0.055	0.0928982	1.61605e-05	0.795821	0.782008
ENSG00000141232.4	TOB1	-0.27483		0.783447	0.023134	0.18963	1.33974e-27		9	9	9	0.33	0.0895461	1.52988e-05	0.795362	0.784374
ENSG00000189366.9	ALG1L	-0.274724		0.783529	0.0640787	0.191293	4.92596e-28		32	32	32	0.17	0.120799	3.54506e-05	0.808493	0.784455
ENSG00000198131.13	ZNF544	-0.274566		0.78365	0.0116781	0.0697729	2.57063e-10		33	33	33	0.11	0.0452613	2.63268e-05	0.803011	0.784576
ENSG00000213793.5	ZNF888	0.274193		0.783936	0.0174609	0.0507007	7.19876e-08		121	121	121	0.025	0.0835345	5.39892e-06	0.788365	0.782661
ENSG00000183682.7	BMP8A	0.274038		0.784055	0.00522918	0.0304907	3.82304e-05		7	7	7	0.033	0.0483626	3.28639e-05	0.807428	0.78278
ENSG00000125651.13	GTF2F1	0.273481		0.784483	0.00365102	0.11259	3.0852e-16		7	7	7	0.66	0.0413851	9.77448e-06	0.79229	0.783208
ENSG00000241399.6	CD302	-0.273295		0.784627	0.0063213	0.129505	1.5264e-18		47	47	47	0.04	0.0454303	1.90322e-05	0.799087	0.785555
ENSG00000168394.10	TAP1	0.273231		0.784675	0.00300808	0.0626708	2.09296e-09		41	41	41	0.376966	0.0272415	9.37624e-05	0.836515	0.7834
ENSG00000115084.13	SLC35F5	0.273048		0.784817	0.00306111	0.0362854	6.84804e-06		35	35	35	0.00465243	0.0353912	2.15512e-05	0.800967	0.783542
ENSG00000182952.4	HMGN4	-0.272822		0.78499	0.0542929	0.30722	6.62775e-48		58	58	58	0.139343	0.0988955	0.000109197	0.842166	0.785918
ENSG00000276070.4	CCL4L2	-0.272543		0.785204	0.0442235	0.210947	1.96066e-31		27	27	27	0.0066	0.23478	4.86823e-06	0.789188	0.786133
ENSG00000162511.7	LAPTM5	-0.272456		0.785272	0.00367479	0.0719922	1.19037e-10		39	39	39	0.019	0.0361097	1.46642e-05	0.796639	0.7862
ENSG00000223496.2	EXOSC6	-0.272413		0.785304	0.0576625	0.414373	2.84722e-71		25	25	25	0.016	0.129673	4.77639e-05	0.816862	0.786233
ENSG00000165948.10	IFI27L1	0.272373		0.785335	0.0114699	0.0802388	8.39215e-12		25	25	25	0.11	0.0295118	2.47688e-05	0.803556	0.784061
ENSG00000127511.9	SIN3B	-0.272247		0.785432	0.0108914	0.0175057	0.00194452		98	98	98	0.012078	0.119246	9.06199e-06	0.792668	0.786361
ENSG00000069188.16	SDK2	0.272042		0.78559	0.05917	0.177719	4.81184e-26		72	72	72	0.022	0.200269	9.51616e-06	0.793164	0.784315
ENSG00000138758.11	SEPT11	-0.271911		0.785691	0.00129461	0.0149497	0.00422268		26	26	26	0.076	0.0244926	2.90268e-05	0.806567	0.78662
ENSG00000163961.4	RNF168	0.271803		0.785773	0.00612192	0.0588117	7.04171e-09		21	21	21	0.034	0.0440809	1.13279e-05	0.794693	0.784499
ENSG00000105612.8	DNASE2	0.271752		0.785812	0.0250295	0.112161	5.03718e-16		30	30	30	0.065	0.0969068	2.47905e-05	0.804008	0.784538
ENSG00000078114.18	NEBL	0.271541		0.785975	0.157531	0.362239	3.76796e-59		44	44	44	0.2	0.53179	1.25066e-05	0.795752	0.784701
ENSG00000120696.8	KBTBD7	0.270947		0.786432	0.0042314	0.0982361	1.43027e-14		10	10	10	0.514213	0.0183428	8.99636e-06	0.793586	0.785157
ENSG00000153975.9	ZUFSP	-0.270822		0.786528	0.00186479	0.040538	1.70593e-06		20	20	20	0.28	0.0251025	3.08346e-05	0.808429	0.787458
ENSG00000111850.10	SMIM8	-0.27077		0.786568	0.0111475	0.0724693	8.92287e-11		43	43	43	0.22	0.046091	0.000141676	0.853091	0.787498
ENSG00000151640.12	DPYSL4	0.270468		0.7868	0.191031	0.402099	4.848e-68		45	45	45	0.13	0.19938	2.45545e-05	0.804765	0.785526
ENSG00000148426.12	PROSER2	-0.270431		0.786829	0.0293746	0.086885	1.08066e-12		29	29	29	0.032	0.094099	1.39151e-05	0.797584	0.787759
ENSG00000136960.12	ENPP2	-0.270313		0.786919	0.00995362	0.0141977	0.00519536		40	40	40	0.12	0.0830771	2.64075e-05	0.806052	0.78785
ENSG00000078237.6	TIGAR	-0.26947		0.787568	0.00465087	0.0399961	1.76197e-06		40	40	40	0.073	0.106879	6.96034e-06	0.793137	0.788499
ENSG00000204644.9	ZFP57	0.269257		0.787732	0.405963	0.652828	4.73039e-150		38	38	38	0.373209	0.110946	0.000374323	0.892999	0.786458
ENSG00000118307.18	CASC1	0.269176		0.787795	0.00225204	0.0197366	0.000952322		27	29	29	0.17	0.0290869	1.6288e-05	0.800172	0.786521
ENSG00000133704.9	IPO8	0.268948		0.787969	0.00386614	0.101382	1.21853e-14		32	32	32	0.12	0.0422247	3.80587e-05	0.813926	0.786696
ENSG00000251576.1	LINC01267	-0.268707		0.788155	0.00294114	0.043024	6.79927e-07		4	4	4	0.09	0.0452876	6.59832e-06	0.793432	0.789087
ENSG00000183628.12	DGCR6	0.268693		0.788166	0.0229212	0.0457189	2.58631e-07		38	38	38	0.23	0.386016	1.23068e-05	0.797703	0.786892
ENSG00000164825.3	DEFB1	0.26849		0.788322	0.00312208	0.0121959	0.00981339		13	13	13	0.027	0.0533635	2.31475e-05	0.805261	0.787049
ENSG00000007047.14	MARK4	0.268343		0.788435	0.11287	0.561498	1.29166e-114		39	39	39	0.00051	0.207951	1.22626e-05	0.797929	0.787162
ENSG00000227051.6	C14orf132	0.268189		0.788554	0.0183428	0.121113	1.88223e-17		10	10	10	0.74	0.0473646	1.15118e-05	0.797498	0.787281
ENSG00000135596.17	MICAL1	0.267999		0.7887	0.000788008	0.0130066	0.00748738		12	12	12	0.12	0.0297662	3.09742e-05	0.810471	0.787427
ENSG00000250490.1	LINC02145	-0.26796		0.78873	0.0609751	0.201046	7.70591e-30		14	14	14	0.081	0.116052	2.36795e-05	0.80598	0.789663
ENSG00000187189.10	TSPYL4	-0.267664		0.788958	0.01066	0.0198854	0.000891225		108	108	108	0.016	0.0820708	3.78426e-05	0.814677	0.789891
ENSG00000203326.11	ZNF525	-0.267659		0.788962	0.0150696	0.132699	5.0263e-19		21	21	21	0.057	0.0949235	7.08627e-06	0.794593	0.789895
ENSG00000189060.5	H1F0	0.267617		0.788994	0.0329051	0.279053	2.63558e-43		39	39	39	0.036	0.120125	5.00731e-05	0.821204	0.787721
ENSG00000106263.17	EIF3B	0.267202		0.789314	0.00155871	0.0237899	0.00029916		44	44	44	0.00075	0.0258046	1.71625e-05	0.802207	0.788041
ENSG00000214456.8	PLIN5	0.267163		0.789343	0.000421592	0.022809	0.000369159		3	3	3	0.11	0.0370617	3.20275e-06	0.791941	0.78807
ENSG00000160392.13	C19orf47	-0.267127		0.789371	0.0140079	0.150691	1.64029e-21		17	17	17	0.15	0.056172	2.44996e-05	0.807094	0.790304
ENSG00000052749.13	RRP12	0.267099		0.789393	0.0542639	0.348822	1.64753e-56		49	54	54	0.047	0.0561636	4.82209e-05	0.820606	0.788119
ENSG00000131100.12	ATP6V1E1	-0.266867		0.789572	0.00325116	0.112793	1.83269e-16		19	19	19	0.12	0.027232	2.6414e-05	0.80848	0.790505
ENSG00000124602.9	UNC5CL	0.266542		0.789822	0.000733445	0.0123805	0.00935603		15	15	15	0.29	0.0236998	4.05006e-05	0.816906	0.788549
ENSG00000108839.11	ALOX12	0.266473		0.789875	0.00236159	0.0129275	0.00776578		33	33	33	0.35	0.0450852	1.17943e-05	0.798969	0.788602
ENSG00000163125.15	RPRD2	-0.266422		0.789914	0.000911156	0.0224135	0.00044291		18	23	23	0.12	0.0169834	4.91314e-05	0.821516	0.790848
ENSG00000180901.10	KCTD2	0.266311		0.79	0.000612042	0.0402024	1.88145e-06		1	1	1	0.79	0.0386717	1.54565e-05	0.80168	0.788727
ENSG00000151151.5	IPMK	-0.266155		0.79012	0.00819662	0.205938	1.90642e-30		36	36	36	0.24	0.0200039	4.51091e-05	0.819625	0.791054
ENSG00000100106.19	TRIOBP	0.266144		0.790128	0.00956382	0.185216	6.49882e-27		21	21	21	0.22	0.0531584	4.51381e-05	0.819648	0.788856
ENSG00000124783.12	SSR1	0.265884		0.790329	0.00461079	0.0521873	5.95073e-08		42	42	42	0.00036	0.0428787	3.00639e-05	0.811396	0.789056
ENSG00000157456.7	CCNB2	-0.265343		0.790745	0.000783153	0.0251803	0.000161616		12	12	12	0.17	0.0466959	1.07681e-05	0.799062	0.79168
ENSG00000152133.14	GPATCH11	-0.265265		0.790805	0.00507556	0.015853	0.00314385		49	49	49	0.12	0.0915892	2.24824e-05	0.807127	0.79174
ENSG00000143452.15	HORMAD1	0.265222		0.790839	0.00266996	0.0192395	0.00109962		7	10	10	0.022	0.0534258	9.23078e-05	0.840718	0.789566
ENSG00000064225.12	ST3GAL6	0.265074		0.790953	0.000416846	0.0146388	0.00460282		13	13	13	0.47	0.0101609	7.2781e-05	0.833223	0.78968
ENSG00000188906.14	LRRK2	-0.264758		0.791196	0.00534528	0.15129	1.13236e-21		45	45	45	0.088	0.0357137	4.73582e-05	0.821714	0.792131
ENSG00000115523.16	GNLY	-0.264303		0.791546	0.0312042	0.358472	7.24627e-59		34	34	34	0.108662	0.0733194	1.91238e-05	0.805623	0.792482
ENSG00000139826.5	ABHD13	0.263959		0.791812	0.00110889	0.0236862	0.000296968		31	31	31	0.066	0.0911332	9.00756e-06	0.798802	0.790539
ENSG00000181381.13	DDX60L	-0.263824		0.791916	0.0147168	0.213044	3.35381e-31		56	56	56	0.031	0.0654011	1.87645e-05	0.805731	0.792852
ENSG00000261652.2	C15orf65	-0.263818		0.791921	0.0219113	0.0831013	2.50796e-12		43	43	43	0.066	0.163777	1.81127e-05	0.8053	0.792857
ENSG00000066379.14	ZNRD1	0.263775		0.791953	0.0116724	0.143635	7.56238e-21		49	49	49	0.379403	0.0894919	7.5388e-05	0.835098	0.790681
ENSG00000212719.10	C17orf51	-0.263569		0.792112	0.0756757	0.0868898	1.09561e-12		61	61	61	0.0058	0.25038	1.30979e-05	0.802039	0.793048
ENSG00000041988.15	THAP3	-0.263544		0.792132	0.00385022	0.0539734	2.94799e-08		18	18	18	0.045	0.0851285	1.85652e-05	0.8058	0.793068
ENSG00000012779.10	ALOX5	-0.263071		0.792496	0.000608877	0.0246219	0.000228939		20	20	20	0.17	0.0241078	2.72831e-05	0.811684	0.793432
ENSG00000253986.1	CTC-756D1.3	0.262932		0.792603	0.00624068	0.043606	8.09056e-07		18	18	18	0.0013	0.125801	8.49595e-06	0.799191	0.791331
ENSG00000198690.9	FAN1	0.262917		0.792615	0.0362761	0.219767	1.02667e-32		50	50	50	0.088	0.0710198	3.7268e-05	0.817589	0.791343
ENSG00000120071.13	KANSL1	-0.262804		0.792701	0.0579239	0.351425	1.48439e-57		48	48	48	0.032	0.16865	6.68131e-05	0.832108	0.793639
ENSG00000161010.14	MRNIP	-0.261974		0.793342	0.000720217	0.046868	3.13495e-07		3	3	3	0.780387	0.0604531	3.84124e-06	0.796389	0.79428
ENSG00000204304.11	PBX2	0.261488		0.793716	0.00342939	0.0585268	7.75995e-09		72	72	72	0.32748	0.0471748	0.000238061	0.878222	0.792445
ENSG00000204264.8	PSMB8	-0.261468		0.793731	0.00494688	0.100113	2.22548e-14		66	66	66	0.13	0.0725932	5.45575e-05	0.827413	0.79467
ENSG00000276529.1	AP001505.10	0.261386		0.793795	0.00757306	0.0453718	4.63429e-07		6	6	6	0.49	0.058339	1.71305e-05	0.806405	0.792523
ENSG00000113504.20	SLC12A7	0.26108		0.794031	0.218839	0.63955	1.45327e-144		16	16	16	0.031	0.198928	1.84586e-05	0.80751	0.79276
ENSG00000063978.15	RNF4	0.260908		0.794164	0.000543531	0.0132177	0.0068235		13	13	13	0.475229	0.0388444	1.74658e-05	0.806976	0.792892
ENSG00000176124.11	DLEU1	0.260497		0.794481	0.0099101	0.0193089	0.00110765		29	29	29	0.0023	0.143168	2.45865e-05	0.811845	0.79321
ENSG00000172878.13	METAP1D	-0.260475		0.794497	0.00306703	0.0495201	1.33467e-07		6	6	6	0.5	0.0243384	3.91231e-05	0.820263	0.795437
ENSG00000100949.14	RABGGTA	-0.260006		0.794859	0.000103788	0.0150918	0.00387829		4	4	4	0.662182	0.0144436	1.05991e-05	0.802899	0.795799
ENSG00000090857.13	PDPR	-0.259917		0.794928	0.0630635	0.163787	9.06558e-24		23	23	23	0.05	0.420558	2.75096e-05	0.814037	0.795868
ENSG00000148154.9	UGCG	0.259885		0.794952	0.0017446	0.0615189	3.49825e-09		9	9	9	0.014	0.0425869	1.9727e-05	0.809201	0.793681
ENSG00000128594.7	LRRC4	-0.259856		0.794975	0.000987757	0.0159568	0.00293204		35	35	35	0.055	0.0318999	2.25793e-05	0.811046	0.795914
ENSG00000188290.10	HES4	0.259777		0.795036	0.0162924	0.0445707	4.53167e-07		62	62	62	0.0104099	0.127658	4.38544e-06	0.798477	0.793765
ENSG00000129103.17	SUMF2	-0.259602		0.795171	0.016056	0.268716	3.89929e-41		37	37	37	0.02	0.0416217	3.75095e-05	0.81998	0.796111
ENSG00000182919.14	C11orf54	-0.259598		0.795174	0.00900516	0.190234	1.16914e-27		24	24	24	0.33	0.0136665	3.85201e-05	0.820533	0.796114
ENSG00000168395.15	ING5	0.259546		0.795214	0.0174826	0.0820929	4.0292e-12		17	17	17	0.013	0.0950993	9.09113e-06	0.802156	0.793943
ENSG00000166272.16	WBP1L	0.25951		0.795242	0.00350455	0.0401246	2.02698e-06		45	45	45	0.025	0.0736269	3.04808e-05	0.816079	0.793971
ENSG00000110318.13	CEP126	-0.25932		0.795389	0.00189981	0.0154511	0.00362594		11	11	11	0.22	0.0391803	2.75774e-05	0.814497	0.796329
ENSG00000145819.15	ARHGAP26	0.259199		0.795482	0.00208971	0.0983716	3.96743e-14		12	12	12	0.69	0.0328386	1.29977e-05	0.805185	0.794211
ENSG00000221866.9	PLXNA4	0.25904		0.795604	0.0112183	0.0384326	3.67382e-06		40	40	40	0.032	0.0851725	1.37691e-05	0.805835	0.794334
ENSG00000113360.16	DROSHA	0.259032		0.795611	0.0037493	0.0417345	1.41183e-06		32	32	32	0.048	0.172516	1.25673e-05	0.805009	0.79434
ENSG00000108932.11	SLC16A6	-0.259008		0.795629	0.00315229	0.0305411	3.35898e-05		18	18	18	0.073	0.0436079	1.66157e-05	0.807788	0.796569
ENSG00000146776.14	ATXN7L1	-0.258995		0.795639	0.00148269	0.0159422	0.00297186		14	14	14	0.066	0.0515703	7.49646e-06	0.801403	0.79658
ENSG00000031081.10	ARHGAP31	-0.258911		0.795704	0.00594735	0.0265565	0.000123737		43	43	43	0.043	0.0601728	2.25196e-05	0.811683	0.796645
ENSG00000261222.2	CTD-2006K23.1	0.25868		0.795882	0.200943	0.456004	1.99444e-81		76	76	76	0.0001	0.419828	2.56235e-05	0.813767	0.794612
ENSG00000151715.7	TMEM45B	-0.258518		0.796007	0.0837704	0.364985	2.66316e-60		37	37	37	0.18	0.125852	2.18639e-05	0.811551	0.796948
ENSG00000091986.15	CCDC80	-0.258416		0.796086	0.0206911	0.099488	2.0309e-14		22	22	22	0.0440212	0.0420873	1.33698e-05	0.806019	0.797027
ENSG00000237879.1	LINC00398	-0.258344		0.796141	0.0162696	0.0333648	1.56135e-05		57	57	57	0.027	0.0643652	1.19882e-05	0.805112	0.797082
ENSG00000166471.10	TMEM41B	-0.258294		0.79618	0.00768849	0.132418	3.00936e-19		11	11	11	0.2	0.0518758	3.98288e-05	0.82212	0.797121
ENSG00000186431.18	FCAR	-0.25782		0.796546	0.00406599	0.107304	1.79149e-15		15	15	15	0.073	0.118582	3.78958e-06	0.799509	0.797488
ENSG00000169884.13	WNT10B	-0.25742		0.796854	0.000736667	0.0256016	0.000151129		4	4	4	0.64	0.0247866	4.00801e-05	0.822844	0.797796
ENSG00000267368.1	UPK3BL	0.257004		0.797176	0.181104	0.328068	3.95808e-52		78	78	78	0.0051	0.307848	1.06689e-05	0.805178	0.795906
ENSG00000112195.8	TREML2	-0.256967		0.797205	0.000577591	0.0345507	1.1302e-05		8	8	8	0.21	0.0209803	8.07676e-06	0.803349	0.798147
ENSG00000163682.15	RPL9	-0.256939		0.797226	0.0109364	0.274813	1.01654e-42		26	26	26	0.34	0.0473338	2.23236e-05	0.812968	0.798168
ENSG00000277763.1	CTD-2588E21.1	0.256822		0.797316	0.0102113	0.0478611	1.6796e-07		19	19	19	0.0004	0.257375	9.89795e-06	0.804766	0.796046
ENSG00000161996.18	WDR90	-0.256753		0.79737	0.00637906	0.0498095	1.31526e-07		39	39	39	0.027	0.118447	9.9837e-06	0.804879	0.798312
ENSG00000140650.11	PMM2	0.256737		0.797382	0.00781437	0.0733386	5.30153e-11		8	8	8	0.18	0.0966883	1.2611e-05	0.806732	0.796112
ENSG00000121413.12	ZSCAN18	-0.256548		0.797528	0.0202003	0.0562465	1.50388e-08		69	69	69	0.136396	0.160694	1.28032e-05	0.807005	0.798471
ENSG00000276791.1	CTD-2270P14.5	0.256381		0.797656	0.0864986	0.354529	1.0693e-57		11	11	11	0.17	0.226834	8.36095e-06	0.803993	0.796386
ENSG00000119977.20	TCTN3	0.255825		0.798086	0.020709	0.221788	7.13823e-33		36	36	36	0.45	0.048006	3.89271e-05	0.823315	0.796816
ENSG00000143379.12	SETDB1	-0.255207		0.798563	0.000528594	0.0480481	1.71269e-07		8	11	11	0.6	0.0148897	0.000106068	0.851248	0.799507
ENSG00000198198.15	SZT2	-0.254901		0.7988	0.00813056	0.0531634	3.35325e-08		69	69	69	0.0038	0.0896013	4.11461e-05	0.825106	0.799744
ENSG00000164142.15	FAM160A1	0.254824		0.798859	0.0832357	0.220904	9.22e-33		28	28	28	0.12	0.115606	0.000107617	0.851959	0.797589
ENSG00000188511.12	C22orf34	0.254379		0.799203	0.0544903	0.242799	3.69502e-36		19	19	19	0.067	0.0729621	3.27718e-05	0.820948	0.797933
ENSG00000204084.12	INPP5B	-0.254372		0.799209	0.0846827	0.4415	4.91312e-78		23	23	23	0.0021	0.146875	2.72903e-05	0.817805	0.800153
ENSG00000176014.12	TUBB6	-0.254343		0.799231	0.104513	0.330987	1.37769e-52		53	53	53	0.044	0.123256	2.58974e-05	0.816998	0.800175
ENSG00000259268.1	AC007950.1	-0.254303		0.799262	0.00478428	0.0313872	2.83613e-05		30	30	30	0.0029	0.069303	1.81307e-05	0.8122	0.800206
ENSG00000184489.11	PTP4A3	-0.254097		0.799421	0.00114701	0.0315545	2.68501e-05		4	4	4	0.799421	0.0286391	4.03073e-06	0.802525	0.800366
ENSG00000133103.16	COG6	0.254083		0.799431	0.0123775	0.116958	8.56945e-17		51	51	51	0.0026	0.102821	2.37926e-05	0.815911	0.798162
ENSG00000117597.17	DIEXF	-0.253962		0.799525	0.0173144	0.211093	7.50672e-31		10	10	10	0.31453	0.0419391	4.03669e-05	0.825335	0.80047
ENSG00000158669.11	GPAT4	-0.25382		0.799635	0.0096626	0.107254	1.86936e-15		32	32	32	0.0098	0.0386952	3.15421e-05	0.820644	0.80058
ENSG00000068650.18	ATP11A	-0.253546		0.799846	0.000408932	0.0240011	0.000272339		20	20	20	0.3	0.0207025	8.63558e-06	0.806314	0.800791
ENSG00000149269.9	PAK1	0.253526		0.799862	0.00198283	0.072637	1.31834e-10		4	4	4	0.49	0.0627955	3.60727e-05	0.823352	0.798593
ENSG00000157111.12	TMEM171	-0.253387		0.799969	0.012024	0.011097	0.0139494		30	30	30	0.062	0.14504	1.69516e-05	0.8121	0.800914
ENSG00000167632.14	TRAPPC9	0.253359		0.799991	0.0175578	0.254276	1.5546e-38		38	38	38	0.025	0.106085	1.12713e-05	0.808305	0.798722
ENSG00000082146.12	STRADB	-0.252683		0.800513	0.000874571	0.0238368	0.000269116		15	15	15	0.14	0.03999	5.40937e-05	0.832912	0.801459
ENSG00000129596.4	CDO1	-0.252664		0.800528	0.0321016	0.131074	9.54763e-19		5	5	5	0.25	0.161119	8.74625e-06	0.807053	0.801474
ENSG00000175309.14	PHYKPL	0.252621		0.800561	0.000988405	0.04517	4.94484e-07		7	7	7	4.27424e-08	0.0754488	1.01114e-05	0.808047	0.799293
ENSG00000162267.12	ITIH3	-0.252611		0.800569	0.0226862	0.0317552	2.65652e-05		56	56	56	0.062	0.141072	6.52548e-05	0.837876	0.801515
ENSG00000165929.12	TC2N	0.252464		0.800682	0.0064065	0.172865	3.71158e-25		25	25	25	0.22	0.0484634	9.44585e-06	0.807697	0.799414
ENSG00000197721.16	CR1L	-0.252315		0.800797	0.00697614	0.0503293	1.03432e-07		47	47	47	0.045	0.120623	1.39354e-05	0.810891	0.801744
ENSG00000162383.11	SLC1A7	-0.252313		0.800799	0.0208831	0.16137	2.55767e-23		24	24	24	0.061	0.147725	1.26114e-05	0.809999	0.801745
ENSG00000139651.10	ZNF740	0.252163		0.800915	0.00383258	0.0829629	3.81124e-12		15	15	15	0.022	0.0444994	1.35145e-05	0.81072	0.799646
ENSG00000044090.8	CUL7	-0.252014		0.801031	0.0371888	0.228964	3.27096e-34		98	98	98	0.085	0.112889	1.50294e-05	0.811841	0.801977
ENSG00000228049.7	POLR2J2	-0.251979		0.801058	0.16274	0.218061	5.35634e-32		74	74	74	0.00026	0.329869	1.60295e-05	0.812524	0.802004
ENSG00000162398.11	LEXM	0.251299		0.801583	0.0143834	0.0559308	1.73752e-08		40	40	40	0.053	0.180004	2.74344e-05	0.820051	0.800314
ENSG00000263264.1	CTB-133G6.1	0.251278		0.801599	0.00133468	0.0276975	6.36796e-05		12	12	12	0.56	0.0153302	1.99791e-05	0.815563	0.80033
ENSG00000076826.9	CAMSAP3	-0.251093		0.801743	0.0129847	0.0152515	0.00383584		34	34	34	0.043	0.0946151	9.30711e-06	0.808624	0.80269
ENSG00000145780.7	FEM1C	-0.250929		0.801869	0.000631713	0.0454531	3.98919e-07		14	14	14	0.38	0.00796045	3.45188e-05	0.824294	0.802817
ENSG00000185730.7	ZNF696	0.250745		0.802011	0.014385	0.0812352	8.42217e-12		22	22	22	0.0619602	0.0881068	2.45873e-05	0.818764	0.800743
ENSG00000180537.12	RNF182	0.250537		0.802172	0.228126	0.552558	6.32946e-110		52	52	52	0.0021	0.103054	2.17833e-05	0.817214	0.800904
ENSG00000266904.5	LINC00663	0.250512		0.802192	0.00788591	0.030152	4.10059e-05		11	11	11	0.18	0.202577	1.38583e-05	0.812166	0.800924
ENSG00000091592.15	NLRP1	-0.25038		0.802294	0.0023757	0.0467149	2.21587e-07		28	28	28	0.1	0.0646829	3.92143e-05	0.827164	0.803242
ENSG00000091947.9	TMEM101	-0.250324		0.802337	0.00166396	0.0344712	1.17552e-05		8	8	8	0.11	0.0530566	1.02574e-05	0.80986	0.803285
ENSG00000196235.13	SUPT5H	0.250303		0.802353	0.00067809	0.0308954	3.55634e-05		14	14	14	0.097	0.0155851	5.22136e-05	0.833597	0.801085
ENSG00000119138.4	KLF9	0.250011		0.802579	0.000716072	0.0306027	3.55467e-05		5	5	5	0.61	0.012377	4.31698e-05	0.829431	0.801311
ENSG00000161999.11	JMJD8	-0.249824		0.802723	0.00352301	0.0627053	2.50162e-09		11	11	11	0.343649	0.103473	1.20737e-05	0.811474	0.803672
ENSG00000035687.9	ADSS	0.249796		0.802745	0.00843785	0.13793	6.92937e-20		20	20	20	0.012	0.164112	8.81626e-06	0.80925	0.801477
ENSG00000115159.15	GPD2	0.249701		0.802819	0.0109873	0.102527	8.69868e-15		46	46	46	0.0019	0.0660692	3.52893e-05	0.825555	0.801551
ENSG00000174606.13	ANGEL2	-0.249593		0.802902	0.00469545	0.0803552	9.41053e-12		48	48	48	0.15	0.0453609	4.75672e-05	0.83187	0.803851
ENSG00000134265.12	NAPG	0.24931		0.803121	0.00890365	0.113328	1.96173e-16		21	21	21	0.047	0.0258741	3.98317e-05	0.82821	0.801854
ENSG00000145779.7	TNFAIP8	-0.249067		0.803309	0.0075883	0.0675721	5.41379e-10		70	70	70	0.0098	0.161563	1.91913e-05	0.816665	0.804258
ENSG00000183401.11	CCDC159	-0.24894		0.803407	0.00173515	0.0156675	0.0032697		17	17	17	0.014	0.0550982	2.28303e-05	0.818995	0.804357
ENSG00000164867.10	NOS3	0.248704		0.80359	0.00793931	0.0260262	0.000149899		27	27	27	0.022	0.105297	1.08603e-05	0.81148	0.802322
ENSG00000197813.5	CTC-301O7.4	0.248349		0.803864	0.0173032	0.0649738	1.25362e-09		16	16	16	0.087	0.08787	2.93773e-05	0.823236	0.802597
ENSG00000117262.18	GPR89A	0.248265		0.803929	0.0187011	0.0511125	7.53493e-08		20	20	20	0.0718756	0.292408	5.30869e-06	0.807901	0.802662
ENSG00000157017.15	GHRL	-0.248064		0.804085	0.00195645	0.0438278	7.36642e-07		5	5	5	0.293893	0.0454601	3.7103e-05	0.827641	0.805035
ENSG00000152684.10	PELO	-0.248061		0.804087	0.0255345	0.120451	2.55859e-17		122	122	122	0.0472134	0.1564	1.8551e-05	0.816991	0.805037
ENSG00000196535.15	MYO18A	-0.247891		0.804219	0.00409551	0.0466561	3.14547e-07		19	19	19	0.21	0.144861	1.70376e-05	0.816157	0.805169
ENSG00000107937.18	GTPBP4	-0.247888		0.804221	0.00309962	0.0424533	1.06845e-06		24	24	24	0.19	0.0442215	2.01195e-05	0.818094	0.805171
ENSG00000113303.11	BTNL8	0.247713		0.804357	0.141627	0.63263	2.81457e-141		53	53	53	0.0036	0.17178	2.0695e-05	0.818575	0.803089
ENSG00000185864.16	NPIPB4	0.247608		0.804437	0.0152494	0.0275549	9.12168e-05		42	42	42	0.0023	0.292328	7.58524e-06	0.810026	0.80317
ENSG00000197324.8	LRP10	-0.247189		0.804762	0.00103229	0.0130962	0.00747631		42	42	42	0.015	0.0504511	9.26152e-06	0.811511	0.805713
ENSG00000006042.11	TMEM98	0.247003		0.804906	0.0344409	0.16564	8.75747e-24		26	26	26	0.17	0.13844	2.17409e-05	0.819723	0.803639
ENSG00000135723.13	FHOD1	-0.246909		0.804979	0.00795692	0.106469	2.94661e-15		17	17	17	0.0697074	0.144902	1.50452e-05	0.815593	0.80593
ENSG00000103245.13	NARFL	0.246869		0.805009	0.0197876	0.210756	6.06064e-31		9	9	9	0.39	0.0889908	2.19777e-05	0.819962	0.803742
ENSG00000147316.12	MCPH1	-0.246824		0.805045	0.00141021	0.0428951	9.19465e-07		15	15	15	0.023	0.0420566	8.21424e-06	0.811058	0.805996
ENSG00000182173.12	TSEN54	0.24681		0.805055	0.000269464	0.0242223	0.000256046		14	14	14	0.092	0.0137412	1.55867e-05	0.816015	0.803788
ENSG00000272555.1	RP11-459I19.1	0.246637		0.805189	0.0157956	0.0716361	1.38287e-10		32	32	32	0.0762126	0.0729802	0.00013354	0.86398	0.803922
ENSG00000143420.18	ENSA	0.246624		0.805199	0.00217501	0.02305	0.000355603		18	19	19	0.0043	0.0373885	3.2863e-05	0.826368	0.803933
ENSG00000262228.2	RP11-676J12.4	0.246274		0.80547	0.00304857	0.0103112	0.017337		6	6	6	0.59	0.0404589	2.20556e-05	0.820435	0.804203
ENSG00000119636.15	BBOF1	-0.246142		0.805573	0.0028201	0.0601348	5.30573e-09		49	49	49	0.22	0.0226876	4.70104e-05	0.833895	0.806525
ENSG00000100519.11	PSMC6	0.246051		0.805643	0.00308308	0.0638998	1.72012e-09		49	57	57	0.011	0.0529125	1.90741e-05	0.818774	0.804376
ENSG00000277462.1	ZNF670	0.246024		0.805663	0.00645527	0.0101315	0.0183271		18	18	18	0.19	0.0937213	1.51156e-05	0.816287	0.804397
ENSG00000160094.14	ZNF362	-0.245632		0.805967	0.00312612	0.0496583	1.25471e-07		10	10	10	0.2	0.0545094	4.77775e-05	0.834598	0.806919
ENSG00000271605.5	MILR1	0.245627		0.805971	0.0749057	0.253646	6.91337e-39		89	89	89	0.16	0.381892	7.82016e-06	0.811681	0.804704
ENSG00000277258.4	PCGF2	-0.245267		0.80625	0.0214181	0.0964856	5.69961e-14		27	27	27	0.059	0.195516	1.09032e-05	0.814066	0.807202
ENSG00000141279.15	NPEPPS	-0.244964		0.806484	0.000518204	0.0159937	0.00289304		9	9	9	0.61	0.0153895	6.76921e-05	0.843706	0.807437
ENSG00000124181.14	PLCG1	-0.244888		0.806543	0.000328274	0.0186032	0.00127915		16	16	16	0.048	0.0175108	3.38505e-05	0.828101	0.807496
ENSG00000196458.10	ZNF605	-0.244632		0.806742	0.0589126	0.283483	5.9461e-44		38	38	38	0.15	0.325156	1.51823e-05	0.817351	0.807695
ENSG00000112697.15	TMEM30A	0.244584		0.806779	0.00230637	0.130258	1.20375e-18		26	26	26	0.15	0.0143494	4.90745e-05	0.835902	0.805513
ENSG00000186188.10	FFAR4	-0.24434		0.806967	0.00762243	0.0471634	2.45598e-07		9	9	9	0.135365	0.0606578	1.18957e-05	0.815419	0.807921
ENSG00000181404.15	WASHC1	-0.244221		0.807059	0.266498	0.446937	3.06455e-79		74	74	74	0.054	0.584729	6.30916e-06	0.811681	0.808013
ENSG00000224389.8	C4B	0.244017		0.807218	0.123058	0.216587	4.90148e-32		40	40	40	0.580367	0.13881	0.000496697	0.913016	0.805952
ENSG00000088854.12	C20orf194	-0.244011		0.807223	0.0289609	0.0837054	3.55626e-12		148	148	148	0.0086	0.136043	3.2586e-05	0.82803	0.808176
ENSG00000139405.15	RITA1	-0.243936		0.80728	0.00313724	0.0504159	8.95013e-08		22	22	22	0.41	0.063003	1.91447e-05	0.820348	0.808234
ENSG00000106605.10	BLVRA	-0.243139		0.807898	0.0273363	0.242395	3.11302e-36		34	34	34	0.11	0.0295373	5.75886e-05	0.840666	0.808852
ENSG00000158710.14	TAGLN2	0.242764		0.808188	0.00208231	0.0407606	1.91484e-06		6	6	6	0.0854171	0.0268307	1.64536e-05	0.819527	0.806923
ENSG00000169715.14	MT1E	-0.242759		0.808192	0.0161067	0.089239	4.34383e-13		20	20	20	0.11	0.0847426	1.26858e-05	0.817112	0.809147
ENSG00000160310.17	PRMT2	0.2421		0.808702	0.0423929	0.399797	1.11824e-67		44	44	44	0.036	0.0780245	4.01382e-05	0.833257	0.807437
ENSG00000119638.12	NEK9	0.241999		0.808781	0.00292212	0.048569	1.5398e-07		17	17	17	0.29	0.0389726	0.000101167	0.857355	0.807516
ENSG00000121988.17	ZRANB3	-0.241554		0.809126	0.0198943	0.0186075	0.00135767		46	46	46	0.23	0.230762	5.55676e-05	0.840816	0.810082
ENSG00000124356.15	STAMBP	0.241455		0.809203	0.00487277	0.0298673	4.78752e-05		53	53	53	0.035	0.0590168	3.5288e-05	0.831227	0.807938
ENSG00000243708.10	PLA2G4B	-0.241347		0.809286	0.00305336	0.0582101	7.31105e-09		38	38	38	0.049	0.0344289	2.75684e-05	0.827138	0.810242
ENSG00000152492.13	CCDC50	0.241208		0.809394	0.013249	0.0954753	7.41315e-14		67	67	67	0.015	0.0699563	1.73285e-05	0.821208	0.808129
ENSG00000154099.17	DNAAF1	0.2411		0.809478	0.132674	0.331572	1.22199e-52		20	20	20	0.022	0.147641	4.00663e-05	0.8339	0.808213
ENSG00000259687.1	LINC01220	0.240475		0.809962	0.00836579	0.0755814	4.28218e-11		3	3	3	0.78	0.045837	1.04901e-05	0.817361	0.808698
ENSG00000110344.9	UBE4A	-0.240426		0.81	0.000670018	0.0551624	1.48357e-08		1	1	1	0.81	0.0606279	9.76462e-06	0.816913	0.810957
ENSG00000175548.8	ALG10B	0.240329		0.810075	0.00314908	0.0289873	5.53213e-05		11	11	11	0.226147	0.0441068	0.000218936	0.884953	0.808811
ENSG00000082996.19	RNF13	-0.24025		0.810136	0.00239302	0.0846189	1.58523e-12		18	18	18	0.21	0.0323167	3.605e-05	0.832449	0.811093
ENSG00000142207.6	URB1	0.240203		0.810173	0.0168289	0.18741	2.45765e-27		40	40	40	0.15	0.0342189	2.27361e-05	0.825188	0.808908
ENSG00000271892.1	CTD-2228A4.1	0.23972		0.810548	0.019705	0.129162	8.63332e-19		18	18	18	0.028	0.1178	2.08448e-05	0.824421	0.809283
ENSG00000170876.7	TMEM43	0.239122		0.811011	0.00130903	0.0735351	9.52418e-11		15	15	15	0.15	0.0195031	3.09966e-05	0.830577	0.809747
ENSG00000073578.16	SDHA	-0.238537		0.811465	0.00848975	0.177364	1.40024e-25		26	26	26	0.0017	0.0661574	2.58553e-05	0.828163	0.812423
ENSG00000135336.14	ORC3	-0.237234		0.812475	0.0112647	0.0735121	7.246e-11		54	54	54	0.038	0.21855	2.95067e-05	0.831095	0.813435
ENSG00000106034.17	CPED1	-0.237042		0.812625	0.0326487	0.131215	6.92688e-19		44	44	44	0.0084	0.11105	4.06876e-05	0.836959	0.813584
ENSG00000118507.15	AKAP7	-0.236994		0.812661	0.0153585	0.0884436	6.97797e-13		45	45	45	0.0006	0.112867	1.61737e-05	0.823573	0.813621
ENSG00000146425.10	DYNLT1	-0.236667		0.812915	0.00248658	0.0729957	1.07631e-10		12	12	12	0.64	0.0130473	2.83602e-05	0.830872	0.813876
ENSG00000204410.14	MSH5	-0.236445		0.813087	0.00208048	0.0408657	1.72157e-06		43	43	43	0.698298	0.0389504	0.000130416	0.86876	0.814047
ENSG00000168734.13	PKIG	0.236411		0.813113	0.00483243	0.0853923	1.84165e-12		6	6	6	0.58	0.0342431	1.57147e-05	0.823716	0.81185
ENSG00000203485.12	INF2	0.236036		0.813405	0.0201318	0.186889	4.01248e-27		20	20	20	0.047	0.112669	7.72916e-06	0.818843	0.812141
ENSG00000236423.5	LINC01134	0.236033		0.813407	0.00402916	0.0221259	0.000451304		62	62	62	0.12	0.0571959	9.56951e-06	0.820072	0.812144
ENSG00000037637.10	FBXO42	-0.235963		0.813461	0.00539354	0.0440454	5.49532e-07		35	35	35	0.071	0.0545665	3.04699e-05	0.832502	0.814422
ENSG00000153066.12	TXNDC11	0.235422		0.813881	0.000730505	0.0162881	0.00254149		11	11	11	0.24	0.0237069	3.40323e-05	0.834741	0.812618
ENSG00000103091.14	WDR59	-0.235392		0.813904	0.00132591	0.0104262	0.0167644		16	16	16	0.013	0.043467	1.62963e-05	0.824821	0.814865
ENSG00000129595.12	EPB41L4A	0.235228		0.814032	0.00682873	0.0501221	1.07167e-07		46	46	46	0.0032	0.0812086	1.64754e-05	0.825051	0.812769
ENSG00000167074.14	TEF	-0.23516		0.814085	0.046559	0.19222	4.32602e-28		37	37	37	0.00969453	0.207931	0.000100212	0.861054	0.815046
ENSG00000204920.10	ZNF155	-0.235139		0.814101	0.0981513	0.348362	1.5367e-56		36	36	36	0.038	0.34499	3.27585e-05	0.834279	0.815062
ENSG00000113448.18	PDE4D	-0.23493		0.814263	0.000715205	0.0134664	0.00658981		28	28	28	0.1	0.0146826	2.72921e-05	0.831513	0.815225
ENSG00000159167.11	STC1	0.234917		0.814273	0.00218687	0.0108396	0.0150142		11	11	11	0.36	0.0385854	1.19015e-05	0.82242	0.81301
ENSG00000244754.8	N4BP2L2	-0.234825		0.814344	0.00159243	0.0101071	0.0188346		64	64	64	0.009	0.0264055	1.60617e-05	0.825092	0.815306
ENSG00000198598.6	MMP17	0.234733		0.814416	0.0117432	0.0669786	5.44877e-10		16	16	16	0.17	0.318338	1.33106e-05	0.823451	0.813153
ENSG00000176170.13	SPHK1	0.234556		0.814554	0.00410113	0.0433479	6.63361e-07		5	5	5	0.086	0.083868	1.83428e-05	0.826668	0.813291
ENSG00000134013.15	LOXL2	0.234504		0.814593	0.0237	0.104035	6.97923e-15		17	17	17	0.0035	0.0987523	2.4974e-05	0.830534	0.813331
ENSG00000175575.12	PAAF1	0.234422		0.814658	0.0103129	0.10451	3.38295e-15		7	7	7	0.31	0.153547	1.21715e-05	0.822961	0.813395
ENSG00000067057.16	PFKP	-0.23439		0.814682	0.0529738	0.362101	5.47398e-59		104	104	104	0.0062	0.111915	1.39258e-05	0.824091	0.815644
ENSG00000104763.18	ASAH1	-0.234314		0.814742	0.0323965	0.428837	2.02455e-76		16	16	16	0.26	0.0501498	7.35268e-05	0.852614	0.815704
ENSG00000133313.14	CNDP2	-0.234167		0.814856	0.0139548	0.178355	7.803e-26		26	26	26	0.022	0.0649771	2.28096e-05	0.829555	0.815818
ENSG00000163931.15	TKT	-0.234073		0.814928	0.00588077	0.175949	8.13019e-26		16	16	16	0.18	0.0584876	1.79025e-05	0.826757	0.815891
ENSG00000183762.12	KREMEN1	0.234057		0.814941	0.00992514	0.175337	1.78634e-25		14	14	14	0.41	0.0242414	3.47902e-05	0.836072	0.813678
ENSG00000138614.14	INTS14	-0.233513		0.815363	0.00192727	0.0440309	6.8887e-07		29	29	29	0.249968	0.040519	1.94284e-05	0.828068	0.816326
ENSG00000127399.14	LRRC61	-0.233475		0.815392	0.0453337	0.322319	1.05403e-50		48	48	48	0.1	0.111668	1.92927e-05	0.828016	0.816355
ENSG00000181027.10	FKRP	0.233364		0.815479	0.0135783	0.121377	9.28322e-18		21	21	21	0.054	0.0620198	1.86019e-05	0.827689	0.814216
ENSG00000163702.18	IL17RC	-0.23312		0.815668	0.028881	0.181266	2.13559e-26		19	19	19	0.173408	0.0484865	3.07148e-05	0.834619	0.816631
ENSG00000029725.16	RABEP1	0.2331		0.815683	0.016318	0.183825	5.38614e-27		44	44	44	0.071	0.0745695	5.92056e-05	0.847827	0.814421
ENSG00000170759.10	KIF5B	-0.233003		0.815759	0.00146984	0.0752509	4.61602e-11		52	52	52	0.054	0.034946	2.44681e-05	0.831322	0.816723
ENSG00000140941.12	MAP1LC3B	0.232566		0.816099	0.00155907	0.0525094	5.1606e-08		7	7	7	0.66	0.0181628	3.53598e-05	0.837388	0.814837
ENSG00000161048.11	NAPEPLD	0.232459		0.816181	0.00117941	0.0100705	0.0182386		44	44	44	0.013	0.0202145	2.19765e-05	0.830305	0.814919
ENSG00000245719.1	RP11-34F13.2	-0.232379		0.816244	0.0124011	0.0440595	6.84891e-07		31	31	31	0.043	0.0638775	4.23953e-05	0.840932	0.817208
ENSG00000161542.16	PRPSAP1	0.232374		0.816248	0.000446909	0.0159343	0.00311841		5	5	5	0.5	0.013824	3.20254e-05	0.835823	0.814986
ENSG00000106258.13	CYP3A5	0.232079		0.816477	0.0201078	0.0284876	6.73238e-05		54	54	54	0.13	0.0816445	1.736e-05	0.827886	0.815215
ENSG00000100417.11	PMM1	-0.232026		0.816518	0.0140545	0.131055	3.05213e-19		23	23	23	0.012	0.291811	7.51743e-05	0.854634	0.817482
ENSG00000198624.12	CCDC69	0.23182		0.816677	0.00900663	0.0950426	1.16022e-13		43	43	43	0.027	0.0824129	1.86903e-05	0.828863	0.815416
ENSG00000117054.13	ACADM	-0.23163		0.816826	0.0156342	0.185942	5.11253e-27		68	68	68	0.016	0.0940086	4.60926e-05	0.843143	0.81779
ENSG00000271888.1	RP11-560J1.2	-0.230995		0.817319	0.0191356	0.0570223	1.0053e-08		14	14	14	0.091	0.219602	1.85062e-05	0.829355	0.818284
ENSG00000121807.5	CCR2	0.230816		0.817458	0.0011597	0.0413952	1.37899e-06		17	17	17	0.1	0.00842648	4.21284e-05	0.841863	0.816196
ENSG00000170779.10	CDCA4	0.230795		0.817474	0.00186468	0.0178247	0.00177836		19	19	19	0.089	0.0251639	2.7471e-05	0.834532	0.816213
ENSG00000198728.10	LDB1	0.230656		0.817582	0.00664373	0.0959906	3.38388e-14		6	6	6	0.3	0.125188	9.52588e-06	0.824075	0.816321
ENSG00000146409.10	SLC18B1	-0.230459		0.817735	0.0776093	0.324555	2.4827e-51		48	48	48	0.0021	0.175328	1.6405e-05	0.828499	0.8187
ENSG00000254901.7	BORCS8	-0.230418		0.817767	0.000994829	0.0129406	0.00781129		15	15	15	0.2	0.0595167	1.43059e-05	0.827258	0.818732
ENSG00000215717.5	TMEM167B	-0.230111		0.818005	0.00769984	0.141098	3.02219e-20		54	54	54	0.012	0.104093	9.13852e-06	0.824234	0.818971
ENSG00000114446.4	IFT57	-0.230108		0.818008	0.00626516	0.0741766	6.79171e-11		24	24	24	0.3	0.0664633	3.96072e-05	0.841151	0.818974
ENSG00000256771.3	ZNF253	0.230097		0.818016	0.0229714	0.125867	6.15146e-18		24	24	24	0.0943465	0.158982	1.35308e-05	0.827019	0.816755
ENSG00000064547.13	LPAR2	0.230022		0.818075	0.0139231	0.24807	2.98171e-37		38	38	38	0.032	0.103344	3.65487e-05	0.839729	0.816813
ENSG00000169964.7	TMEM42	0.229671		0.818348	0.0114403	0.048469	1.59653e-07		52	52	52	0.052	0.0610223	2.47426e-05	0.833849	0.817087
ENSG00000160691.18	SHC1	0.22966		0.818356	0.0215705	0.153723	3.52332e-23		35	35	35	0.0795274	0.0626002	6.74776e-06	0.823008	0.817095
ENSG00000035928.15	RFC1	-0.229603		0.8184	0.00111423	0.020076	0.000854401		10	10	10	0.37	0.0180776	7.0821e-05	0.854558	0.819366
ENSG00000164236.11	ANKRD33B	0.2292		0.818714	0.0144392	0.0972919	4.25146e-14		18	18	18	0.012	0.174801	6.07614e-06	0.822911	0.817453
ENSG00000122188.12	LAX1	0.229137		0.818763	0.00270153	0.0541129	3.52243e-08		8	8	8	0.45	0.0378171	2.84255e-05	0.83621	0.817502
ENSG00000273348.1	RP11-535A5.1	-0.229042		0.818836	0.00939406	0.0119333	0.0103671		26	26	26	0.085	0.109765	1.24714e-05	0.827145	0.819803
ENSG00000135540.11	NHSL1	0.228989		0.818878	0.00395351	0.0106827	0.0142176		10	10	10	0.222904	0.0734617	1.03857e-05	0.825875	0.817617
ENSG00000151006.7	PRSS53	0.228703		0.8191	0.00223052	0.037205	5.03696e-06		13	13	13	0.208986	0.034816	6.78428e-05	0.854017	0.817839
ENSG00000185829.17	ARL17A	0.228611		0.819171	0.253294	0.395524	7.15869e-67		64	64	64	0.0285333	0.314611	3.5113e-05	0.839993	0.817911
ENSG00000278239.1	AC020956.3	0.228594		0.819184	0.0184542	0.0650978	1.25585e-09		25	25	25	0.0057	0.219431	3.32515e-05	0.839077	0.817924
ENSG00000103043.14	VAC14	0.228533		0.819232	0.00313196	0.021004	0.000679071		31	31	31	0.051	0.103676	3.98161e-05	0.842323	0.817971
ENSG00000167272.10	POP5	0.228514		0.819247	0.00244875	0.0321497	1.98445e-05		17	17	17	0.25	0.0266087	3.36973e-05	0.839356	0.817986
ENSG00000273749.4	CYFIP1	-0.228488		0.819267	0.00195536	0.037307	3.76571e-06		25	25	25	0.034	0.0401186	1.161e-05	0.82702	0.820234
ENSG00000172671.19	ZFAND4	-0.228431		0.819311	0.0143374	0.0606257	3.87145e-09		48	48	48	0.0034	0.119707	3.1161e-05	0.838128	0.820279
ENSG00000164220.6	F2RL2	0.228365		0.819363	0.0158302	0.061568	2.61588e-09		8	8	8	0.24	0.129303	3.16098e-05	0.838404	0.818102
ENSG00000159363.17	ATP13A2	-0.228055		0.819604	0.000669947	0.0274506	9.57335e-05		7	7	7	0.46	0.0188906	4.43242e-05	0.844736	0.820571
ENSG00000140718.20	FTO	0.227942		0.819692	0.000203211	0.0246706	0.000208204		3	3	3	0.68	0.0244548	1.50914e-05	0.82956	0.818431
ENSG00000197780.9	TAF13	0.227895		0.819728	0.00305574	0.036014	7.27992e-06		8	8	8	0.3	0.0344882	1.43942e-05	0.829174	0.818468
ENSG00000168496.3	FEN1	-0.227529		0.820012	0.00374676	0.0192653	0.00100926		59	59	59	0.043	0.0597071	2.10905e-05	0.833354	0.82098
ENSG00000158773.14	USF1	-0.22742		0.820097	0.0071706	0.186926	2.74478e-27		46	46	46	0.02	0.0833641	1.79131e-05	0.831612	0.821065
ENSG00000205571.13	SMN2	-0.227307		0.820185	0.0922956	0.110147	8.0069e-16		42	42	42	0.13	0.437008	2.16267e-05	0.833815	0.821153
ENSG00000103852.12	TTC23	-0.227265		0.820217	0.0159728	0.0399505	1.99886e-06		20	20	20	0.2	0.0497019	3.40049e-05	0.840375	0.821186
ENSG00000187097.12	ENTPD5	0.227123		0.820328	0.0071655	0.0302752	4.25677e-05		65	65	65	0.0011	0.0643106	1.99386e-05	0.832995	0.819068
ENSG00000167384.10	ZNF180	0.22709		0.820354	0.000677637	0.0233224	0.00030506		9	9	9	0.447666	0.0232455	1.96435e-05	0.83285	0.819093
ENSG00000101654.17	RNMT	-0.226802		0.820578	0.00991547	0.186444	2.67413e-27		10	10	10	0.45319	0.0314365	1.09037e-05	0.827837	0.821546
ENSG00000075234.16	TTC38	-0.226801		0.820579	0.00967906	0.173332	1.70847e-25		19	19	19	0.63	0.0589033	8.77203e-06	0.826488	0.821547
ENSG00000100109.16	TFIP11	0.226681		0.820672	0.0754441	0.569448	6.7381e-119		9	9	9	0.44	0.171312	1.68697e-05	0.831542	0.819412
ENSG00000185527.11	PDE6G	-0.226581		0.82075	0.000540628	0.0109109	0.0140964		5	5	5	0.732222	0.0244943	2.74256e-05	0.837487	0.821719
ENSG00000272369.1	RP11-446N19.1	0.226457		0.820846	0.0109308	0.0504353	8.36595e-08		5	5	5	0.034	0.0934764	8.92319e-06	0.826843	0.819586
ENSG00000114520.10	SNX4	-0.226401		0.82089	0.00146375	0.0357482	7.14234e-06		18	18	18	0.19	0.0196803	3.5058e-05	0.841493	0.821859
ENSG00000134986.13	NREP	-0.226153		0.821083	0.00685014	0.0376615	4.8795e-06		27	27	27	0.059	0.0664681	2.08979e-05	0.834239	0.822052
ENSG00000204469.12	PRRC2A	0.225951		0.821239	0.00374101	0.131594	7.43653e-19		23	23	23	0.68925	0.0589814	0.000160958	0.881385	0.819979
ENSG00000151366.12	NDUFC2	0.225355		0.821703	0.00528609	0.0729694	8.26483e-11		61	61	61	0.025	0.0376821	2.48664e-05	0.836993	0.820443
ENSG00000239521.7	GATS	0.225156		0.821858	0.0215164	0.0122128	0.00919477		114	114	114	0.016	0.244339	8.80036e-06	0.827744	0.820599
ENSG00000078142.12	PIK3C3	-0.224948		0.82202	0.00219225	0.0543179	2.0852e-08		29	29	29	0.0017	0.0303864	2.40489e-05	0.836843	0.82299
ENSG00000111775.2	COX6A1	-0.224842		0.822102	8.3269e-05	0.0244553	0.000235555		2	2	2	0.82	0.0174233	1.58344e-05	0.832282	0.823072
ENSG00000118873.15	RAB3GAP2	-0.224781		0.82215	0.000776613	0.0183755	0.00129411		13	13	13	0.21	0.0161801	3.59623e-05	0.84305	0.82312
ENSG00000267123.5	LINC02081	-0.224669		0.822237	0.11358	0.172108	4.29747e-25		70	70	70	0.014	0.558618	4.77015e-06	0.825494	0.823207
ENSG00000260300.5	RP11-505K9.4	-0.224423		0.822428	0.00546541	0.0103428	0.0170546		10	10	10	0.17	0.0572744	1.12607e-05	0.829835	0.823399
ENSG00000172006.11	ZNF554	0.224417		0.822432	0.0779481	0.246357	6.73959e-37		64	64	64	0.017	0.0596509	2.37274e-05	0.837048	0.821173
ENSG00000185658.13	BRWD1	-0.224057		0.822713	0.00249105	0.0429102	1.01886e-06		30	30	30	0.043	0.0748645	3.40427e-05	0.842617	0.823684
ENSG00000183421.11	RIPK4	0.223861		0.822865	0.0147824	0.0540909	3.10346e-08		31	31	31	0.059	0.0600847	1.76035e-05	0.83403	0.821606
ENSG00000269893.6	SNHG8	0.223256		0.823337	0.00706906	0.080931	3.60986e-12		92	92	92	0.016	0.0517268	3.33706e-05	0.842844	0.822078
ENSG00000117425.13	PTCH2	-0.223188		0.82339	0.00278613	0.0135968	0.00638315		6	6	6	0.31583	0.0841423	3.68484e-05	0.844572	0.824361
ENSG00000048544.5	MRPS10	0.222981		0.823551	0.0467352	0.298146	4.72631e-46		81	81	81	0.025	0.0571588	2.0768e-05	0.836459	0.822292
ENSG00000106069.21	CHN2	-0.222979		0.823552	0.00987237	0.0601185	4.61424e-09		54	54	54	0.016	0.0727919	1.23022e-05	0.831549	0.824524
ENSG00000161405.16	IKZF3	-0.222956		0.82357	0.000855119	0.0500723	1.09755e-07		4	4	4	0.0710234	0.016824	7.16812e-05	0.859031	0.824542
ENSG00000244731.7	C4A	-0.222571		0.82387	0.141276	0.253079	7.39163e-38		73	73	73	0.415393	0.117401	0.000449188	0.917424	0.824842
ENSG00000058453.16	CROCC	0.222456		0.823959	0.0159397	0.257437	6.32796e-39		32	32	32	0.082	0.126937	3.4971e-05	0.844177	0.822701
ENSG00000122591.11	FAM126A	-0.222328		0.824058	0.00239222	0.0470562	2.77596e-07		14	14	14	0.142359	0.0782134	6.01971e-06	0.828099	0.825031
ENSG00000157796.17	WDR19	0.22229		0.824088	0.010812	0.0532429	4.56117e-08		39	39	39	0.084	0.0500948	7.29469e-05	0.859894	0.82283
ENSG00000204438.10	GPANK1	-0.222199		0.824159	0.00576826	0.0434464	7.56969e-07		63	63	63	0.60369	0.108647	0.000107568	0.87072	0.825131
ENSG00000150594.6	ADRA2A	-0.222083		0.824249	0.0110434	0.0137317	0.00569065		37	37	37	0.077	0.246809	2.24913e-05	0.838052	0.825222
ENSG00000103202.12	NME4	0.222051		0.824274	0.02034	0.176108	6.26747e-26		13	13	13	0.253574	0.124498	2.36491e-05	0.838701	0.823016
ENSG00000263753.6	LINC00667	0.22182		0.824454	0.0288262	0.226453	4.32459e-34		35	35	35	0.082	0.170739	2.90687e-05	0.841697	0.823196
ENSG00000063438.16	AHRR	-0.221369		0.824805	0.0198136	0.0369963	5.30873e-06		20	20	20	0.0017	0.15778	3.00238e-05	0.842497	0.825778
ENSG00000176731.11	C8orf59	-0.221288		0.824868	0.0130733	0.0869983	1.04521e-12		14	14	14	0.102011	0.0822103	7.56395e-05	0.861451	0.825842
ENSG00000079931.14	MOXD1	-0.221021		0.825076	0.00386123	0.013934	0.00523931		11	11	11	0.012	0.162453	4.09813e-06	0.827842	0.826049
ENSG00000260261.1	RP11-480A16.1	-0.220426		0.82554	0.0184435	0.047164	2.69997e-07		30	30	30	0.027	0.102319	1.45337e-05	0.834772	0.826514
ENSG00000267060.5	PTGES3L	0.220018		0.825857	0.00401249	0.0251695	0.000199267		14	14	14	0.14	0.0659768	3.07583e-05	0.843813	0.8246
ENSG00000162086.14	ZNF75A	-0.219769		0.826051	0.00146082	0.0111444	0.012626		19	19	19	0.2	0.0383531	1.71618e-05	0.836771	0.827026
ENSG00000176087.14	SLC35A4	0.21957		0.826206	0.00299784	0.0941153	1.41776e-13		28	28	28	0.52	0.0358818	9.7826e-05	0.869492	0.824949
ENSG00000221995.5	TIAF1	-0.219149		0.826534	0.00322194	0.0278199	8.1126e-05		13	13	13	0.347533	0.0524554	5.46046e-05	0.855026	0.827509
ENSG00000104866.10	PPP1R37	-0.218812		0.826797	0.0037966	0.0534618	4.26556e-08		50	50	50	0.33	0.0644906	1.65954e-05	0.837151	0.827772
ENSG00000112110.9	MRPL18	0.21875		0.826845	0.0166059	0.166446	4.32244e-24		42	42	42	0.02	0.0734457	3.66201e-05	0.847517	0.825588
ENSG00000119326.14	CTNNAL1	0.218742		0.826851	0.00722177	0.120456	2.00893e-17		5	5	5	0.17	0.115748	7.90499e-06	0.832021	0.825594
ENSG00000146386.7	ABRACL	-0.218575		0.826981	0.0435909	0.314484	1.37114e-49		27	27	27	0.43	0.111107	2.12614e-05	0.839914	0.827957
ENSG00000243811.8	APOBEC3D	-0.218133		0.827326	0.000588512	0.0150464	0.00375859		5	5	5	0.17	0.0342353	1.51464e-05	0.836821	0.828302
ENSG00000167778.8	SPRYD3	0.217384		0.827909	0.00156629	0.0313497	3.01448e-05		29	29	29	0.14	0.0234101	1.4451e-05	0.836972	0.826653
ENSG00000104886.11	PLEKHJ1	0.217163		0.828082	0.00157459	0.0606382	3.34179e-09		17	17	17	0.27	0.0515707	6.45412e-06	0.832308	0.826825
ENSG00000156735.10	BAG4	0.217015		0.828197	0.0032646	0.040147	2.21147e-06		57	57	57	0.0584587	0.0536519	4.15073e-05	0.85093	0.826941
ENSG00000084092.6	NOA1	0.217008		0.828202	0.000682655	0.0182854	0.00142596		5	5	5	0.565103	0.019212	3.574e-05	0.848307	0.826945
ENSG00000196177.12	ACADSB	0.2169		0.828286	0.00353702	0.0597141	4.29373e-09		27	27	27	0.095	0.0217149	2.31362e-05	0.842123	0.82703
ENSG00000154227.13	CERS3	0.21687		0.82831	0.0537659	0.102698	8.30515e-15		56	56	56	0.00426284	0.322553	1.46742e-05	0.837481	0.827054
ENSG00000105708.8	ZNF14	-0.216698		0.828444	0.00335814	0.0583155	9.63501e-09		15	15	15	0.085	0.0272907	2.73305e-05	0.844434	0.829421
ENSG00000174718.11	KIAA1551	-0.216462		0.828628	0.00292545	0.0445289	5.69099e-07		61	61	61	0.057	0.0407575	1.89952e-05	0.84021	0.829605
ENSG00000272871.1	RP11-408A13.4	0.216452		0.828635	0.0452788	0.135107	1.17416e-19		40	40	40	0.085	0.155846	3.56809e-05	0.848663	0.827379
ENSG00000175106.16	TVP23C	-0.216242		0.828799	0.00387619	0.0381481	3.25776e-06		25	25	25	0.063	0.0860259	1.61902e-05	0.838808	0.829776
ENSG00000167523.13	SPATA33	0.216179		0.828848	0.014801	0.0859866	1.19532e-12		20	20	20	0.31	0.0646675	6.38712e-05	0.860495	0.827592
ENSG00000136932.13	TRMO	0.215938		0.829036	0.00317168	0.0440909	6.66812e-07		23	23	23	0.13	0.0432452	4.16002e-05	0.851701	0.82778
ENSG00000186074.18	CD300LF	0.215833		0.829118	0.00174342	0.0499614	1.13344e-07		14	14	14	0.12	0.0439902	8.15487e-06	0.834376	0.827862
ENSG00000221926.11	TRIM16	-0.215422		0.829438	0.004477	0.0156696	0.00340424		16	16	16	0.04	0.0911464	7.58139e-06	0.834333	0.830417
ENSG00000148300.11	REXO4	0.215361		0.829486	0.00205242	0.0250247	0.000205047		22	22	22	0.2	0.0346718	1.70355e-05	0.83993	0.82823
ENSG00000134825.15	TMEM258	-0.21496		0.829799	0.00288658	0.0366861	5.79822e-06		16	16	16	0.104312	0.0691448	3.07903e-05	0.847374	0.830777
ENSG00000117280.12	RAB29	-0.214642		0.830046	0.0308862	0.286417	2.69394e-44		26	26	26	0.1	0.0566097	3.18991e-05	0.848131	0.831025
ENSG00000148690.11	FRA10AC1	-0.214463		0.830186	0.0517746	0.219721	2.30234e-32		47	47	47	0.0012	0.319263	2.23476e-05	0.84346	0.831165
ENSG00000165416.14	SUGT1	0.214099		0.83047	0.00257642	0.0416697	1.29491e-06		45	45	45	0.31	0.0183847	4.88407e-05	0.85602	0.829214
ENSG00000198625.12	MDM4	-0.213967		0.830573	0.0026196	0.0604356	4.71402e-09		9	9	9	0.74	0.0196717	4.42736e-05	0.854195	0.831552
ENSG00000167118.10	URM1	0.213771		0.830726	0.00283636	0.0488059	1.71777e-07		21	21	21	0.23	0.0479178	2.14703e-05	0.843497	0.82947
ENSG00000136856.17	SLC2A8	0.213587		0.830869	0.0091478	0.0924842	2.58025e-13		23	23	23	0.0160604	0.0969472	3.47477e-05	0.850211	0.829614
ENSG00000152672.7	CLEC4F	-0.213368		0.83104	0.113937	0.385839	3.08587e-64		20	20	20	0.31	0.0464637	1.84072e-05	0.842144	0.83202
ENSG00000113971.19	NPHP3	-0.213218		0.831157	0.066597	0.417047	8.21416e-72		49	49	49	0.0077	0.200047	2.1367e-05	0.843842	0.832137
ENSG00000240563.1	L1TD1	-0.213056		0.831283	0.0125971	0.0318026	2.36238e-05		13	13	13	0.018	0.177992	6.58042e-06	0.835511	0.832264
ENSG00000243789.10	JMJD7	-0.212853		0.831442	0.0114442	0.0724585	1.12404e-10		33	33	33	0.061	0.0472238	5.20649e-05	0.858148	0.832422
ENSG00000141527.16	CARD14	-0.212586		0.83165	0.0468707	0.145603	5.41699e-21		35	35	35	0.033	0.0930835	2.58442e-05	0.846606	0.83263
ENSG00000080573.6	COL5A3	0.21252		0.831702	0.20851	0.42788	1.71696e-74		43	43	43	0.13	0.408287	7.31589e-06	0.836371	0.830447
ENSG00000166037.10	CEP57	0.212393		0.8318	0.000456194	0.0159182	0.00296837		18	18	18	0.0015	0.0255331	5.43084e-05	0.859333	0.830545
ENSG00000188766.12	SPRED3	-0.21228		0.831889	0.00894824	0.0433011	8.44877e-07		8	8	8	0.37	0.0937889	2.41206e-05	0.845949	0.83287
ENSG00000027075.14	PRKCH	-0.212254		0.831909	0.000178953	0.0145367	0.00474466		3	3	3	0.33	0.014318	2.11863e-05	0.844444	0.83289
ENSG00000197024.8	ZNF398	-0.212219		0.831936	0.00139059	0.0116935	0.0114432		18	18	18	0.0247595	0.0144864	3.53009e-05	0.851414	0.832917
ENSG00000198890.7	PRMT6	-0.212176		0.83197	0.0270812	0.216645	1.95886e-32		21	21	21	0.056	0.0310416	2.14111e-05	0.844619	0.832951
ENSG00000177951.17	BET1L	-0.212117		0.832015	0.0324904	0.235492	1.17436e-35		27	27	27	0.0022	0.0974158	1.42552e-05	0.840758	0.832997
ENSG00000135093.12	USP30	0.21201		0.832099	0.0311016	0.146857	5.15184e-21		33	33	33	0.019	0.139087	1.14291e-05	0.839213	0.830844
ENSG00000172538.6	FAM170B	0.211925		0.832166	0.0409373	0.146563	2.30229e-21		24	24	24	0.12	0.100088	4.32725e-05	0.855146	0.830911
ENSG00000073350.13	LLGL2	0.211638		0.832389	0.00181594	0.049194	1.33702e-07		34	34	34	0.042	0.0599615	2.85411e-05	0.848617	0.831135
ENSG00000183386.9	FHL3	-0.211575		0.832438	0.119943	0.496214	1.42382e-93		49	49	49	0.012	0.445836	1.59224e-05	0.842093	0.83342
ENSG00000161381.13	PLXDC1	0.2115		0.832498	0.0675291	0.404855	9.27983e-69		46	46	46	0.0444053	0.117203	2.84906e-05	0.84869	0.831243
ENSG00000198574.5	SH2D1B	0.211293		0.832659	0.00210737	0.020896	0.000689283		55	55	55	0.023	0.0679112	1.10858e-05	0.83955	0.831405
ENSG00000162654.8	GBP4	-0.211003		0.832885	0.000240229	0.0111392	0.013372		13	13	13	0.36	0.0325574	2.11355e-05	0.845322	0.833867
ENSG00000160075.11	SSU72	-0.210836		0.833015	0.00484982	0.0662066	8.41152e-10		39	39	39	0.036	0.03244	1.73767e-05	0.843435	0.833998
ENSG00000054148.17	PHPT1	0.210821		0.833027	0.000581964	0.0231987	0.000339747		14	14	14	0.093	0.0285019	1.58439e-05	0.842605	0.831773
ENSG00000263874.2	LINC00672	-0.210675		0.833141	0.00654175	0.052678	5.00278e-08		31	31	31	0.011	0.0583204	2.29272e-05	0.84649	0.834123
ENSG00000178607.15	ERN1	0.210675		0.833141	0.0124479	0.15324	2.9704e-22		21	21	21	0.16	0.0361475	1.91544e-05	0.844512	0.831887
ENSG00000054277.13	OPN3	0.210674		0.833142	0.0158486	0.125294	4.26951e-18		6	6	6	0.65	0.0690375	1.51144e-05	0.842308	0.831888
ENSG00000148985.19	PGAP2	0.210246		0.833476	0.00969584	0.0654525	1.09452e-09		10	10	10	0.089	0.0993913	1.80717e-05	0.844244	0.832222
ENSG00000110987.8	BCL7A	-0.209932		0.833721	0.00854579	0.047215	2.53577e-07		28	28	28	0.0068	0.0834314	3.48905e-05	0.85281	0.834704
ENSG00000157653.11	C9orf43	-0.209698		0.833903	0.00855031	0.0267563	0.000121054		9	9	9	0.013	0.138726	2.259e-05	0.84702	0.834887
ENSG00000127561.14	SYNGR3	0.209515		0.834046	0.0063908	0.0820661	4.2566e-12		7	7	7	0.012	0.037833	1.80308e-05	0.844756	0.832792
ENSG00000145246.13	ATP10D	-0.209184		0.834304	0.00924294	0.0785262	1.31792e-11		38	38	38	0.29	0.0584415	3.44335e-05	0.85312	0.835288
ENSG00000159348.12	CYB5R1	0.209173		0.834313	0.00602641	0.123705	3.35178e-18		16	16	16	0.2	0.0222568	1.85343e-05	0.845276	0.833059
ENSG00000010219.13	DYRK4	0.209142		0.834338	0.0377496	0.207704	3.38419e-31		11	11	11	0.0142431	0.346817	9.36169e-06	0.840155	0.833084
ENSG00000100360.14	IFT27	0.209035		0.834421	0.0179931	0.139557	3.54045e-20		24	24	24	0.15	0.107018	1.8912e-05	0.845578	0.833167
ENSG00000224950.2	RP5-1086K13.1	-0.208518		0.834824	0.00650415	0.13301	2.2799e-19		2	2	2	0.13	0.136207	8.00327e-06	0.839821	0.835809
ENSG00000137312.14	FLOT1	0.208245		0.835038	0.00260759	0.101161	9.97265e-15		91	91	91	0.523027	0.0235311	0.000175612	0.893307	0.833785
ENSG00000204428.12	LY6G5C	0.207964		0.835257	0.116047	0.48395	1.49184e-89		19	19	19	0.700382	0.0954151	7.71014e-05	0.870185	0.834004
ENSG00000105404.10	RABAC1	0.207921		0.83529	0.00913134	0.292857	1.27465e-45		13	13	13	0.02	0.0735506	4.66152e-05	0.859234	0.834037
ENSG00000196418.12	ZNF124	-0.207793		0.835391	0.0473683	0.15683	1.71165e-22		53	53	53	0.038	0.12856	1.90086e-05	0.846536	0.836376
ENSG00000151883.17	PARP8	-0.207762		0.835415	0.00298268	0.0906691	3.4879e-13		16	16	16	0.273154	0.0288315	3.54709e-05	0.854576	0.8364
ENSG00000275479.1	RP11-334C17.6	-0.207518		0.835605	0.00729011	0.0430798	8.75351e-07		34	34	34	0.047	0.04967	2.57784e-05	0.850186	0.83659
ENSG00000164512.17	ANKRD55	0.20751		0.835612	0.00100722	0.0128309	0.00761463		9	9	9	0.28	0.0292511	8.36701e-06	0.840801	0.834359
ENSG00000268355.1	AC006129.1	-0.20718		0.835869	0.0131267	0.0472956	1.87712e-07		29	29	29	0.0075	0.184587	9.84898e-06	0.841918	0.836855
ENSG00000139044.10	B4GALNT3	-0.206994		0.836014	0.338601	0.613225	6.4196e-133		22	22	22	0.028	0.533734	1.00894e-05	0.842198	0.837
ENSG00000204681.10	GABBR1	0.206397		0.836481	0.00400455	0.0624498	2.49586e-09		8	8	8	0.833264	0.0170007	0.00040078	0.919965	0.835228
ENSG00000163814.7	CDCP1	-0.206261		0.836587	0.0169314	0.0411024	1.62418e-06		62	62	62	0.066	0.0990866	1.58521e-05	0.845971	0.837573
ENSG00000113282.13	CLINT1	0.206202		0.836633	0.00826031	0.114564	1.78861e-16		51	51	51	0.019	0.106055	1.38913e-05	0.844941	0.835381
ENSG00000148204.11	CRB2	-0.205951		0.836829	0.0222386	0.0737167	8.65277e-11		20	20	20	0.0469526	0.20278	1.91351e-05	0.847945	0.837816
ENSG00000269220.1	LINC00528	0.20587		0.836892	0.00405672	0.014516	0.00458136		24	24	24	0.114883	0.0621214	8.55109e-06	0.84215	0.83564
ENSG00000105983.20	LMBR1	-0.2057		0.837025	0.00488304	0.0673031	5.97328e-10		33	33	33	0.063	0.0493149	1.24169e-05	0.844493	0.838012
ENSG00000116830.11	TTF2	-0.205588		0.837113	0.0264776	0.217981	2.11863e-32		17	17	17	0.208411	0.109653	5.74625e-06	0.840698	0.8381
ENSG00000138744.14	NAAA	0.205269		0.837362	0.162134	0.614601	3.08292e-136		83	83	83	0.003	0.0986473	3.85357e-05	0.857644	0.83611
ENSG00000133030.20	MPRIP	-0.205189		0.837424	0.00462168	0.10408	4.14412e-15		44	44	44	0.045	0.121479	2.7117e-05	0.852496	0.838411
ENSG00000133687.15	TMTC1	0.20502		0.837556	0.219469	0.529244	1.8004e-102		72	72	72	0.013	0.314303	2.36969e-05	0.850945	0.836304
ENSG00000135525.18	MAP7	0.204825		0.837709	0.00219759	0.0128988	0.0068979		6	6	6	0.38	0.064909	7.20027e-06	0.842148	0.836457
ENSG00000167193.7	CRK	-0.204324		0.838101	0.000741859	0.0398954	1.43915e-06		7	7	7	0.27	0.0541906	6.63499e-06	0.842195	0.839088
ENSG00000138829.11	FBN2	0.204294		0.838124	0.0907844	0.32862	4.66413e-53		50	50	50	0.00326581	0.0927291	2.87141e-05	0.853891	0.836872
ENSG00000147471.11	PROSC	0.204202		0.838196	0.00538548	0.137928	8.94587e-20		4	4	4	0.44	0.139348	4.6974e-06	0.841125	0.836944
ENSG00000149499.11	EML3	0.203837		0.838481	0.0212795	0.278427	2.92931e-43		15	15	15	0.43	0.0408653	3.6316e-05	0.857665	0.83723
ENSG00000198478.7	SH3BGRL2	-0.203623		0.838648	0.00443141	0.0384938	3.75691e-06		38	38	38	0.012	0.0405683	2.23828e-05	0.851296	0.839636
ENSG00000141574.7	SECTM1	-0.203577		0.838684	0.000910234	0.0559724	1.86493e-08		10	10	10	0.21	0.0369451	9.88143e-06	0.84465	0.839672
ENSG00000104946.12	TBC1D17	0.20326		0.838932	0.00076186	0.0304729	3.84614e-05		12	12	12	0.123697	0.016182	3.46941e-05	0.85735	0.837681
ENSG00000163870.14	TPRA1	0.203013		0.839125	0.00345951	0.0472352	1.71319e-07		6	6	6	0.3	0.110101	2.41127e-05	0.852592	0.837874
ENSG00000183023.18	SLC8A1	0.203008		0.839129	0.00893064	0.154102	2.81692e-22		45	45	45	0.006	0.0922149	1.28598e-05	0.846748	0.837878
ENSG00000196776.14	CD47	0.202884		0.839225	0.00232252	0.0543127	2.53385e-08		13	13	13	0.16	0.035588	2.95458e-05	0.855276	0.837974
ENSG00000170954.11	ZNF415	-0.202697		0.839372	0.0882269	0.164182	6.26788e-24		77	77	77	0.024	0.404545	2.35667e-06	0.840851	0.840361
ENSG00000180155.19	LYNX1	-0.202602		0.839446	0.0321412	0.149985	4.5858e-22		34	34	34	0.052	0.0583293	6.02064e-05	0.867895	0.840436
ENSG00000169397.3	RNASE3	0.202558		0.839481	0.0132758	0.143783	6.25497e-21		31	31	31	0.035	0.0384894	1.07836e-05	0.845928	0.83823
ENSG00000140471.16	LINS1	0.202554		0.839484	0.0115748	0.0971268	3.13833e-14		18	18	18	0.26	0.140795	2.08049e-05	0.851276	0.838233
ENSG00000144827.8	ABHD10	0.202508		0.83952	0.00856628	0.0653559	1.05878e-09		55	55	55	0.0093	0.0376077	3.05979e-05	0.856027	0.838269
ENSG00000177556.11	ATOX1	0.202289		0.839691	0.000906864	0.0154726	0.00363133		22	22	22	0.044	0.0171346	6.85635e-05	0.870959	0.83844
ENSG00000169403.11	PTAFR	0.20217		0.839784	0.00245525	0.0285288	7.15582e-05		20	20	20	0.09	0.14292	9.9475e-06	0.845749	0.838533
ENSG00000042493.15	CAPG	-0.201924		0.839976	0.0133159	0.251326	9.41403e-38		48	48	48	0.024	0.0962526	2.05154e-05	0.851587	0.840966
ENSG00000267575.6	CTC-459F4.3	-0.201917		0.839981	0.00749225	0.0514774	7.22794e-08		30	30	30	0.141461	0.0484012	6.69368e-05	0.870652	0.840971
ENSG00000258839.3	MC1R	-0.201907		0.839989	0.0426574	0.176213	8.04323e-26		18	18	18	0.23	0.150381	3.71484e-05	0.859358	0.840979
ENSG00000274245.1	RP11-357P18.2	0.201891		0.840002	0.00296044	0.0191904	0.00115112		22	22	22	0.043	0.0606693	2.55433e-05	0.85409	0.838751
ENSG00000176422.13	SPRYD4	-0.201662		0.840181	0.0733368	0.239933	9.84123e-36		34	34	34	0.0190365	0.122643	1.87308e-05	0.850867	0.841171
ENSG00000171105.13	INSR	0.201541		0.840276	0.00291534	0.0215931	0.000539982		8	8	8	0.12	0.0625257	4.58507e-06	0.843101	0.839025
ENSG00000163485.16	ADORA1	0.20154		0.840277	0.099836	0.149522	1.57837e-21		81	81	81	0.086	0.128788	2.24762e-05	0.852846	0.839026
ENSG00000107745.17	MICU1	-0.201518		0.840293	0.00162875	0.0547038	2.69538e-08		21	21	21	0.079	0.0291826	0.000105995	0.882264	0.841283
ENSG00000125818.17	PSMF1	-0.201466		0.840335	0.00228473	0.0330255	1.92724e-05		33	33	33	0.028	0.048301	1.31509e-05	0.848056	0.841325
ENSG00000068097.14	HEATR6	-0.201379		0.840402	0.0626684	0.301003	1.00246e-46		32	32	32	0.083	0.111133	1.73173e-05	0.850342	0.841392
ENSG00000107104.18	KANK1	0.201299		0.840465	0.0531821	0.133659	3.95249e-19		86	86	86	0.011	0.179379	1.73259e-05	0.850405	0.839214
ENSG00000100427.15	MLC1	-0.200817		0.840841	0.0039827	0.0530292	4.70439e-08		27	27	27	0.28	0.0343069	1.61387e-05	0.850138	0.841832
ENSG00000006282.20	SPATA20	-0.20043		0.841144	0.305904	0.747404	5.2783e-208		77	77	77	0.0068	0.422353	1.55533e-05	0.850115	0.842135
ENSG00000131067.16	GGT7	-0.200401		0.841167	0.00459616	0.0740876	4.46306e-11		32	32	32	0.033	0.047755	0.000107166	0.883207	0.842158
ENSG00000185418.15	TARSL2	-0.200287		0.841256	0.00091174	0.014168	0.0052272		8	8	8	0.17	0.0782698	3.45924e-05	0.85937	0.842247
ENSG00000198399.14	ITSN2	0.200284		0.841259	0.00151821	0.0590953	5.4915e-09		43	43	43	0.19	0.0322697	1.9651e-05	0.852343	0.840009
ENSG00000169504.14	CLIC4	-0.200277		0.841264	0.002298	0.0426934	8.78537e-07		18	18	18	0.65	0.0296826	4.3929e-05	0.863291	0.842255
ENSG00000154016.13	GRAP	0.199965		0.841508	0.00111617	0.0115654	0.0119782		6	6	6	0.469917	0.0452816	1.39763e-05	0.84962	0.840258
ENSG00000227373.5	RP11-160H22.5	0.199907		0.841553	0.0214147	0.0657155	9.63807e-10		24	24	24	0.16	0.138136	0.000222201	0.904651	0.840303
ENSG00000009830.11	POMT2	-0.199896		0.841562	0.00613148	0.016795	0.00241691		28	28	28	0.101751	0.0649298	2.59145e-05	0.855692	0.842554
ENSG00000006007.11	GDE1	-0.199711		0.841706	0.00120312	0.0348767	1.09678e-05		26	26	26	0.15	0.030296	1.92517e-05	0.852558	0.842698
ENSG00000186283.13	TOR3A	-0.199681		0.84173	0.0282937	0.115317	3.05752e-17		53	53	53	0.00056	0.129315	7.54482e-05	0.874802	0.842722
ENSG00000227345.8	PARG	0.199591		0.8418	0.00128097	0.0242905	0.000251031		17	17	17	0.15	0.0193365	4.74865e-05	0.865157	0.840551
ENSG00000107672.14	NSMCE4A	0.199532		0.841847	0.00116202	0.0391367	2.7775e-06		6	6	6	0.18	0.027301	2.22375e-05	0.854178	0.840597
ENSG00000093010.13	COMT	0.199527		0.84185	0.00146134	0.0300562	3.70202e-05		12	12	12	0.41	0.0225176	1.79699e-05	0.852038	0.840601
ENSG00000125089.16	SH3TC1	-0.199193		0.842112	0.00578349	0.0853144	1.48122e-12		29	29	29	0.17	0.0683189	8.48167e-06	0.847167	0.843104
ENSG00000102575.10	ACP5	-0.198597		0.842578	0.0807766	0.343685	3.12438e-55		23	23	23	0.19	0.149644	1.86057e-05	0.853044	0.843571
ENSG00000144488.14	ESPNL	0.198586		0.842587	0.0137955	0.0594775	6.13676e-09		10	10	10	0.082	0.0797004	2.08814e-05	0.854194	0.841337
ENSG00000027847.13	B4GALT7	-0.198397		0.842734	0.083041	0.307376	1.27732e-48		18	18	18	0.11	0.0907787	2.66139e-05	0.857091	0.843727
ENSG00000144043.11	TEX261	0.19828		0.842826	0.00443909	0.0842773	2.72246e-12		38	38	38	0.018	0.141258	8.47427e-06	0.847854	0.841577
ENSG00000104894.11	CD37	-0.198149		0.842928	0.00445448	0.040196	1.5439e-06		44	44	44	0.0062	0.0430443	1.77235e-05	0.852923	0.843921
ENSG00000112701.17	SENP6	-0.197961		0.843076	0.0183258	0.369079	1.04921e-60		38	38	38	0.00113771	0.0810791	5.97025e-05	0.87072	0.844069
ENSG00000137411.16	VARS2	0.197836		0.843173	0.0626663	0.557492	8.79686e-112		54	54	54	0.373209	0.0595271	0.000205199	0.903243	0.841924
ENSG00000121410.11	A1BG	0.197259		0.843625	0.0144409	0.0686468	1.39437e-10		16	16	16	0.45	0.137018	9.15821e-06	0.849011	0.842376
ENSG00000089154.10	GCN1	-0.197159		0.843703	0.000733804	0.032298	2.37993e-05		23	23	23	0.15	0.0165249	2.30892e-05	0.856305	0.844697
ENSG00000165702.13	GFI1B	-0.19704		0.843796	0.0015347	0.0266936	0.000109794		14	14	14	0.018	0.0526991	8.05269e-06	0.848557	0.84479
ENSG00000166741.7	NNMT	0.197033		0.843802	0.00274185	0.0305261	3.95563e-05		24	24	24	0.022	0.0391189	1.40214e-05	0.851823	0.842553
ENSG00000233077.1	LINC01271	0.196876		0.843925	0.0103895	0.108545	1.14983e-15		18	18	18	0.22	0.0464508	2.47237e-05	0.857289	0.842676
ENSG00000102524.11	TNFSF13B	0.196859		0.843938	0.00425722	0.130465	7.73793e-19		8	8	8	0.26	0.325532	4.8338e-06	0.846846	0.842689
ENSG00000188295.14	ZNF669	0.196827		0.843963	0.0168197	0.0457805	4.17411e-07		54	54	54	0.027	0.0858202	2.13241e-05	0.855689	0.842714
ENSG00000165714.10	BORCS5	-0.196801		0.843983	0.0163629	0.0490275	1.31585e-07		110	110	110	0.0016	0.15554	8.10301e-06	0.848767	0.844978
ENSG00000164889.13	SLC4A2	0.196572		0.844162	0.000922059	0.0297841	4.13058e-05		8	8	8	0.016	0.0268792	2.01742e-05	0.855308	0.842914
ENSG00000175264.7	CHST1	-0.19647		0.844242	0.00199744	0.0133179	0.00696607		5	5	5	0.12	0.0919851	3.18877e-05	0.860846	0.845236
ENSG00000189190.9	ZNF600	-0.195956		0.844645	0.0493093	0.408122	5.10537e-70		31	31	31	0.11	0.161618	3.29226e-06	0.846634	0.84564
ENSG00000170634.12	ACYP2	-0.19582		0.844751	0.0248095	0.0898224	5.10823e-13		19	19	19	0.12	0.0456044	8.02171e-05	0.878632	0.845746
ENSG00000266074.8	BAHCC1	-0.195753		0.844804	0.00363218	0.0199813	0.000933853		11	11	11	0.34	0.0427081	6.31169e-06	0.848548	0.845799
ENSG00000150681.9	RGS18	-0.195716		0.844833	0.00071335	0.0435887	5.51651e-07		6	6	6	0.0518195	0.014178	4.42428e-05	0.866498	0.845828
ENSG00000206562.11	METTL6	-0.195474		0.845022	0.00718646	0.0292693	5.37356e-05		38	38	38	0.0189034	0.0919197	1.04512e-05	0.851071	0.846017
ENSG00000011523.13	CEP68	-0.195352		0.845117	0.0278408	0.171894	8.1567e-25		9	9	9	0.16	0.0687147	2.50424e-05	0.858531	0.846113
ENSG00000123453.17	SARDH	-0.19505		0.845354	0.0428024	0.244423	2.13458e-36		16	16	16	0.013	0.264379	1.36192e-05	0.853086	0.846349
ENSG00000166503.8	RP11-382A20.3	0.194872		0.845493	0.00314652	0.0123317	0.00929509		26	26	26	0.19	0.0495844	3.28107e-05	0.862369	0.844245
ENSG00000141219.15	C17orf80	0.194682		0.845642	0.0121541	0.173154	2.80717e-25		16	16	16	0.13	0.0278984	4.10157e-05	0.86592	0.844394
ENSG00000097033.14	SH3GLB1	-0.194381		0.845877	0.000326251	0.0143189	0.0050592		10	10	10	0.16	0.0167832	1.80301e-05	0.855842	0.846873
ENSG00000168874.12	ATOH8	0.19426		0.845972	0.0819579	0.320022	1.84836e-50		18	18	18	0.1	0.146152	1.86916e-05	0.856261	0.844725
ENSG00000183307.3	CECR6	0.194125		0.846078	0.0123361	0.113973	2.26731e-16		63	63	63	0.048	0.0794117	1.20132e-05	0.852927	0.84483
ENSG00000137876.9	RSL24D1	0.194015		0.846164	0.00114721	0.0174006	0.00192514		41	41	41	0.0095	0.0415506	1.62604e-05	0.855219	0.844916
ENSG00000273270.1	RP11-212P7.2	0.193987		0.846186	0.0394115	0.336027	6.20388e-54		55	55	55	0.035	0.0710477	2.75803e-05	0.860675	0.844939
ENSG00000140575.12	IQGAP1	-0.193976		0.846195	0.00546769	0.192009	6.15322e-29		39	39	39	0.051	0.053255	4.92636e-05	0.869583	0.847192
ENSG00000198673.10	FAM19A2	-0.19396		0.846207	0.034925	0.231668	1.85816e-34		45	45	45	0.071415	0.0999545	1.76254e-05	0.855949	0.847204
ENSG00000160336.14	ZNF761	0.193605		0.846486	0.00268181	0.0353898	6.01191e-06		14	14	14	0.074	0.0392311	6.53119e-06	0.850315	0.845238
ENSG00000130511.15	SSBP4	-0.193582		0.846503	0.000652836	0.0238598	0.000268376		20	20	20	0.0326818	0.0480058	2.40765e-05	0.85935	0.8475
ENSG00000270964.1	RP11-502I4.3	0.193506		0.846563	0.0522191	0.0982384	3.64932e-14		62	62	62	0.099	0.212216	3.81188e-05	0.865552	0.845316
ENSG00000145736.14	GTF2H2	-0.193457		0.846601	0.195799	0.336646	1.15947e-53		43	43	43	0.11	0.472839	1.04193e-05	0.852574	0.847598
ENSG00000105397.13	TYK2	-0.193354		0.846682	0.00411638	0.0675419	5.39288e-10		40	40	40	0.024	0.0463441	1.73131e-05	0.856238	0.847679
ENSG00000204301.6	NOTCH4	0.193304		0.846721	0.279543	0.489836	1.6451e-91		71	71	71	0.204345	0.536125	0.000101271	0.885863	0.845474
ENSG00000125457.13	MIF4GD	-0.193016		0.846946	0.0201613	0.139033	2.74505e-20		45	45	45	0.0086	0.0736997	3.36093e-05	0.864008	0.847944
ENSG00000132405.18	TBC1D14	0.192892		0.847043	0.000861579	0.0594551	6.61431e-09		2	2	2	0.81	0.040954	1.8199e-05	0.857018	0.845796
ENSG00000181007.8	ZFP82	-0.192759		0.847148	0.0142581	0.082056	6.11204e-12		15	15	15	0.07	0.0577675	3.15269e-05	0.863293	0.848145
ENSG00000176595.3	KBTBD11	0.19253		0.847327	0.0141397	0.0982546	4.3098e-14		46	46	46	0.241283	0.162604	8.62835e-06	0.852299	0.84608
ENSG00000125450.10	NUP85	-0.192452		0.847388	0.139152	0.492903	1.97279e-91		10	10	10	0.5	0.276902	3.23041e-05	0.863844	0.848386
ENSG00000159023.19	EPB41	0.192402		0.847427	0.0012751	0.0273436	0.000101433		20	20	20	0.0733673	0.075628	2.33292e-05	0.859848	0.84618
ENSG00000025039.14	RRAGD	0.192148		0.847626	0.0028104	0.0471203	2.68447e-07		9	9	9	0.067	0.0566605	2.06656e-05	0.858766	0.846379
ENSG00000173209.22	AHSA2	-0.192031		0.847718	0.0871359	0.507542	2.11399e-96		35	35	35	0.097	0.117448	9.63878e-05	0.885371	0.848716
ENSG00000050438.16	SLC4A8	0.191703		0.847975	0.00390432	0.0256275	0.000161804		16	16	16	0.046	0.0334296	1.50809e-05	0.856329	0.846728
ENSG00000183172.8	SMDT1	0.190818		0.848668	0.151568	0.621148	4.19896e-136		26	26	26	0.01	0.063706	5.96396e-05	0.875324	0.847422
ENSG00000108244.16	KRT23	0.190573		0.84886	0.0682797	0.385225	3.98216e-65		70	70	70	0.03	0.0826674	2.17056e-05	0.860406	0.847614
ENSG00000151092.16	NGLY1	-0.190564		0.848867	0.00623852	0.0102328	0.0182322		47	47	47	0.058	0.0630761	1.72701e-05	0.858269	0.849867
ENSG00000151468.10	CCDC3	0.190286		0.849085	0.0120924	0.0425483	1.01814e-06		51	51	51	0.0014	0.132474	1.00171e-05	0.854749	0.847839
ENSG00000228439.5	TSTD3	-0.189994		0.849314	0.016237	0.0606388	4.02285e-09		16	16	16	0.35	0.0635872	6.72547e-05	0.878329	0.850314
ENSG00000129993.14	CBFA2T3	0.189801		0.849465	0.00478242	0.0527566	4.72349e-08		27	27	27	0.096	0.068181	1.43754e-05	0.857382	0.848219
ENSG00000127452.8	FBXL12	0.189791		0.849473	0.00654628	0.0248535	0.000215639		47	47	47	0.063	0.0739437	1.91107e-05	0.859735	0.848227
ENSG00000163050.16	COQ8A	-0.189148		0.849977	0.0641974	0.374694	5.32523e-62		32	32	32	0.043	0.0990679	6.21769e-05	0.877243	0.850977
ENSG00000189013.14	KIR2DL4	0.18912		0.849999	0.000663518	0.0198898	0.000885888		9	9	9	0.063	0.0313605	6.46699e-06	0.853707	0.848753
ENSG00000116285.12	ERRFI1	0.189118		0.85	0.00118571	0.0388729	2.84095e-06		1	1	1	0.85	0.0628763	2.54652e-05	0.863192	0.848754
ENSG00000178105.9	DDX10	0.189103		0.850012	0.000370629	0.0173056	0.00197396		10	10	10	0.077	0.0168429	1.51289e-05	0.858281	0.848766
ENSG00000132681.16	ATP1A4	-0.188841		0.850217	0.279627	0.522079	3.86678e-100		38	38	38	0.0720245	0.757344	9.63443e-06	0.855636	0.851218
ENSG00000100014.19	SPECC1L	0.188674		0.850348	0.00512269	0.0670641	6.43945e-10		21	21	21	0.16	0.0819661	1.34387e-05	0.857744	0.849103
ENSG00000198420.9	TCAF1	-0.188444		0.850528	0.00773157	0.037083	5.75219e-06		25	25	25	0.2	0.197627	1.43956e-05	0.858401	0.85153
ENSG00000137310.11	TCF19	0.188367		0.850589	0.00709176	0.130439	6.69746e-19		12	12	12	0.67486	0.0430835	9.38729e-05	0.886902	0.849344
ENSG00000204366.3	ZBTB12	0.187948		0.850917	0.133885	0.322278	2.97074e-52		50	50	50	0.5685	0.671066	0.000120125	0.893341	0.849672
ENSG00000125744.11	RTN2	0.187798		0.851035	0.00193558	0.0274243	9.70152e-05		14	14	14	0.14	0.0852006	1.25251e-05	0.857932	0.84979
ENSG00000263033.2	RP11-396B14.2	-0.187596		0.851193	0.0194867	0.010833	0.014722		52	52	52	0.02	0.176918	1.5508e-05	0.859587	0.852195
ENSG00000268734.1	CTB-61M7.2	0.187483		0.851282	0.0060796	0.134613	3.46771e-19		17	17	17	0.015	0.131799	4.78452e-06	0.854028	0.850037
ENSG00000141873.10	SLC39A3	0.187326		0.851405	0.0132104	0.146496	4.56187e-21		7	7	7	0.18	0.0681206	1.74187e-05	0.860724	0.85016
ENSG00000099814.15	CEP170B	0.187205		0.8515	0.031691	0.18383	1.45009e-27		21	21	21	0.29	0.255767	7.2866e-06	0.855618	0.850255
ENSG00000213626.11	LBH	-0.187047		0.851623	0.00161962	0.0664962	8.64181e-10		25	25	25	0.014	0.0220008	1.69776e-05	0.860715	0.852626
ENSG00000255002.1	CTD-2509G16.2	-0.186965		0.851688	0.0806624	0.190052	1.52937e-27		59	59	59	0.0193946	0.242242	1.57131e-05	0.860155	0.85269
ENSG00000170540.14	ARL6IP1	-0.186849		0.851779	0.0124307	0.158681	8.16056e-23		18	18	18	0.66	0.0367602	3.00002e-05	0.866798	0.852782
ENSG00000272301.1	RP11-111M22.4	-0.186812		0.851808	0.0515055	0.0104095	0.0169196		128	128	128	0.037	0.243048	1.23327e-05	0.858571	0.852811
ENSG00000124490.13	CRISP2	0.18647		0.852076	0.0229956	0.104233	5.34639e-15		55	55	55	0.0075	0.0607689	3.28814e-05	0.868276	0.850831
ENSG00000144893.12	MED12L	-0.185432		0.85289	0.0508568	0.227808	3.33339e-34		18	18	18	0.011	0.289608	6.49893e-06	0.856545	0.853894
ENSG00000162819.11	BROX	-0.185359		0.852947	0.00109459	0.0307908	3.67243e-05		45	45	45	0.029	0.0469385	7.20799e-06	0.856984	0.853951
ENSG00000154122.12	ANKH	-0.185172		0.853094	0.0221258	0.23638	3.2137e-35		27	27	27	0.091	0.0947147	9.97185e-06	0.858587	0.854098
ENSG00000132507.17	EIF5A	-0.184599		0.853544	0.00360455	0.0792804	1.57117e-11		14	14	14	0.0045	0.0608837	2.08024e-05	0.864324	0.854548
ENSG00000250067.11	YJEFN3	-0.18448		0.853637	0.00808369	0.0659105	9.82176e-10		64	64	64	0.078	0.0568808	2.80334e-05	0.867633	0.854641
ENSG00000114491.13	UMPS	0.184445		0.853665	0.00240628	0.0789362	1.61342e-11		5	5	5	0.15	0.0283404	2.63757e-05	0.86694	0.852421
ENSG00000134759.13	ELP2	0.184375		0.853719	0.0211247	0.243174	6.42516e-37		19	19	19	0.430889	0.0715912	4.02143e-05	0.87265	0.852475
ENSG00000181074.3	OR52N4	0.184265		0.853806	0.0177232	0.0309198	3.23598e-05		43	43	43	0.023	0.1617	8.3183e-06	0.858408	0.852562
ENSG00000163754.17	GYG1	0.184021		0.853997	0.000420189	0.0461796	3.22997e-07		24	24	24	0.400029	0.00600985	3.10593e-05	0.869238	0.852753
ENSG00000236882.7	LINC01554	0.183844		0.854136	0.00267325	0.0342298	1.21088e-05		7	7	7	0.15	0.0299006	2.12301e-05	0.86507	0.852892
ENSG00000099956.18	SMARCB1	-0.18382		0.854155	0.0127349	0.188879	2.28985e-27		73	73	73	0.0999335	0.0264849	1.64857e-05	0.862858	0.85516
ENSG00000105185.11	PDCD5	0.183609		0.85432	0.0306954	0.197833	7.26079e-29		50	50	50	0.0356061	0.160444	1.93637e-05	0.864378	0.853077
ENSG00000131446.16	MGAT1	-0.183465		0.854433	0.000413918	0.0202321	0.000827452		3	3	3	0.159013	0.0884716	3.3455e-06	0.85633	0.855438
ENSG00000156599.10	ZDHHC5	-0.183463		0.854435	0.00322759	0.0917943	3.09925e-13		51	51	51	0.035	0.0216989	8.82736e-05	0.888397	0.85544
ENSG00000186716.20	BCR	0.183169		0.854666	0.0145263	0.146093	6.73202e-21		35	35	35	0.1	0.0656434	3.62012e-05	0.87192	0.853423
ENSG00000273008.1	RP11-351D16.3	0.183128		0.854698	0.0128806	0.0296688	4.04104e-05		35	35	35	0.12	0.0837947	3.82674e-05	0.872757	0.853455
ENSG00000204560.9	DHX16	-0.183099		0.85472	0.00532506	0.0391585	2.94127e-06		29	29	29	0.654589	0.0773202	3.351e-05	0.870892	0.855726
ENSG00000108219.14	TSPAN14	0.182782		0.854969	0.00337413	0.0823387	4.92323e-12		29	29	29	0.24	0.0374371	4.8659e-05	0.876834	0.853726
ENSG00000131242.17	RAB11FIP4	0.182625		0.855092	0.0373909	0.166415	1.83316e-24		109	109	109	0.0042	0.325542	1.20719e-05	0.861578	0.853849
ENSG00000283199.1	ABC13-47488600E17.1	0.182409		0.855262	0.0229408	0.048361	1.4542e-07		59	59	59	0.052	0.104877	2.97048e-05	0.869811	0.854019
ENSG00000160991.15	ORAI2	-0.182305		0.855344	0.0402898	0.384703	4.44443e-69		17	17	17	0.009	0.112148	1.31285e-05	0.862345	0.85635
ENSG00000159625.14	DRC7	0.182195		0.855429	0.154839	0.422815	1.83365e-74		5	5	5	0.82	0.187849	1.34468e-05	0.862584	0.854187
ENSG00000125863.18	MKKS	0.18219		0.855434	0.00640847	0.119664	4.52481e-17		21	21	21	0.26	0.0672248	2.22961e-05	0.866755	0.854191
ENSG00000258181.1	RP11-493L12.4	-0.181844		0.855705	0.0557022	0.182825	1.32046e-26		12	12	12	0.65	0.120328	1.47403e-05	0.863478	0.856712
ENSG00000233608.3	TWIST2	0.181836		0.855712	0.0941583	0.258406	2.72537e-39		18	18	18	0.043	0.654253	8.54332e-06	0.860373	0.854469
ENSG00000124103.8	FAM209A	-0.181326		0.856112	0.000936082	0.0112952	0.0130233		8	8	8	0.16	0.0320017	2.48091e-05	0.868491	0.857119
ENSG00000136315.4	RP11-84C10.2	0.181254		0.856168	0.0874933	0.386407	2.9147e-64		28	28	28	0.028	0.16595	8.17916e-06	0.860626	0.854926
ENSG00000116151.13	MORN1	0.181173		0.856232	0.0227577	0.0571646	1.22699e-08		15	15	15	0.16	0.11632	9.99555e-06	0.861622	0.854989
ENSG00000242110.7	AMACR	-0.180729		0.85658	0.150088	0.450538	1.32e-80		20	20	20	0.27	0.0822751	1.99772e-05	0.866766	0.857588
ENSG00000204472.12	AIF1	0.180691		0.85661	0.00251447	0.0824586	3.44947e-12		28	28	28	0.583376	0.105233	8.09666e-05	0.888147	0.855368
ENSG00000095066.11	HOOK2	-0.180691		0.85661	0.00600266	0.0326906	1.26041e-05		18	18	18	0.143169	0.0834865	1.84775e-05	0.866104	0.857618
ENSG00000170889.13	RPS9	-0.180262		0.856947	0.0245622	0.435799	1.96732e-76		39	39	39	0.045	0.056224	1.04375e-05	0.862534	0.857955
ENSG00000242498.7	ARPIN	0.179989		0.857161	0.10382	0.529942	3.15222e-103		27	27	27	0.21	0.510093	8.39563e-06	0.861701	0.85592
ENSG00000152778.8	IFIT5	-0.179653		0.857425	0.0213626	0.205363	4.74842e-31		45	45	45	0.014	0.0819849	2.7471e-05	0.87083	0.858434
ENSG00000160856.20	FCRL3	0.179592		0.857473	0.0227396	0.254171	5.23477e-39		11	11	11	0.068	0.054438	4.71999e-05	0.878458	0.856231
ENSG00000205056.8	RP11-693J15.5	0.179531		0.857521	0.00330559	0.0435551	7.88696e-07		31	31	31	0.042	0.0729156	2.66985e-05	0.87059	0.856279
ENSG00000101161.7	PRPF6	-0.17935		0.857663	0.00144129	0.0263133	0.000134486		11	11	11	0.34	0.0546864	7.40154e-06	0.861674	0.858672
ENSG00000188895.11	MSL1	0.178404		0.858406	0.0017609	0.104442	5.32583e-15		11	11	11	0.1	0.133622	1.81716e-05	0.867642	0.857165
ENSG00000133067.17	LGR6	0.17838		0.858424	0.00400484	0.0172807	0.00195718		45	45	45	0.052	0.0557268	1.37905e-05	0.865599	0.857183
ENSG00000123838.10	C4BPA	-0.178201		0.858565	0.193306	0.506759	8.73344e-97		21	21	21	0.016	0.226487	5.61096e-06	0.861617	0.859575
ENSG00000149262.16	INTS4	-0.177907		0.858796	0.0109059	0.116072	8.0778e-17		21	21	21	0.092	0.125758	1.99322e-05	0.868807	0.859806
ENSG00000198742.9	SMURF1	-0.177515		0.859104	0.00298514	0.0149563	0.00427904		28	28	28	0.16	0.0473081	1.19312e-05	0.865345	0.860114
ENSG00000109743.10	BST1	-0.177276		0.859291	0.00128537	0.0190813	0.00119226		45	45	45	0.0042	0.0339777	1.41514e-05	0.866595	0.860302
ENSG00000072071.16	ADGRL1	-0.176852		0.859624	0.00550813	0.0381647	3.91345e-06		48	48	48	0.069	0.061025	1.14331e-05	0.8656	0.860635
ENSG00000168273.7	SMIM4	0.17684		0.859634	0.00524781	0.0111831	0.0131314		20	20	20	0.12	0.154768	2.91647e-05	0.873532	0.858394
ENSG00000100284.20	TOM1	0.176361		0.86001	0.00911227	0.197541	2.24404e-29		11	11	11	0.091	0.0840804	4.01828e-05	0.87813	0.85877
ENSG00000196757.7	ZNF700	-0.176295		0.860063	0.000176637	0.0104547	0.0162893		2	2	2	0.76	0.0189183	1.77183e-05	0.868986	0.861074
ENSG00000238083.7	LRRC37A2	-0.175473		0.860708	0.269698	0.53664	4.61439e-105		96	96	96	0.0285333	0.269882	0.000147602	0.905521	0.86172
ENSG00000175857.8	GAPT	-0.175423		0.860747	0.0147093	0.207098	2.3795e-30		13	13	13	0.22	0.031067	3.44603e-05	0.876627	0.861759
ENSG00000103249.17	CLCN7	0.175174		0.860943	0.0442166	0.250838	2.17657e-38		70	70	70	0.048	0.0975759	1.68329e-05	0.869408	0.859703
ENSG00000177051.5	FBXO46	-0.175033		0.861054	0.000717291	0.0112245	0.0133231		13	13	13	0.044	0.0354068	7.60584e-06	0.865074	0.862066
ENSG00000059378.12	PARP12	-0.174672		0.861338	0.00239925	0.0382183	2.56549e-06		11	11	11	0.29	0.144971	1.12969e-05	0.867175	0.86235
ENSG00000170074.19	FAM153A	-0.174545		0.861438	0.0248136	0.126547	3.69943e-18		41	41	41	0.00657593	0.16707	9.82184e-06	0.866551	0.86245
ENSG00000136810.12	TXN	0.174541		0.86144	0.00484462	0.14392	9.4201e-21		37	37	37	0.071	0.0768918	7.54412e-06	0.865418	0.860201
ENSG00000139977.13	NAA30	-0.174333		0.861604	0.0164209	0.15096	6.58367e-22		18	18	18	0.02	0.0793523	2.37451e-05	0.87307	0.862617
ENSG00000132466.18	ANKRD17	0.174245		0.861673	0.00126385	0.0151307	0.00399904		21	21	21	0.0085	0.11236	1.73781e-05	0.870342	0.860434
ENSG00000158604.14	TMED4	-0.174047		0.861828	0.00475916	0.0610971	4.05866e-09		12	12	12	0.39	0.0479812	4.1811e-05	0.880303	0.862842
ENSG00000244733.5	RP11-506M13.3	0.174014		0.861854	0.0647223	0.155018	2.29746e-22		40	40	40	0.034	0.180584	2.13091e-05	0.872255	0.860615
ENSG00000168028.13	RPSA	-0.173996		0.861868	0.00826415	0.221205	1.10728e-32		51	51	51	0.21	0.0588422	3.15512e-05	0.876497	0.862882
ENSG00000163946.13	FAM208A	0.173583		0.862193	0.00341488	0.090007	3.9327e-13		36	36	36	0.064	0.0176453	2.23917e-05	0.873035	0.860954
ENSG00000231389.7	HLA-DPA1	-0.17318		0.86251	0.00199312	0.0426265	8.78636e-07		53	53	53	0.0092	0.0658419	2.33349e-05	0.873729	0.863524
ENSG00000137713.15	PPP2R1B	-0.17255		0.863005	0.0084945	0.0571058	1.28937e-08		24	24	24	0.0953786	0.154937	4.6571e-05	0.882976	0.86402
ENSG00000008128.22	CDK11A	-0.172539		0.863014	0.0499453	0.0379797	3.7969e-06		95	95	95	0.0069	0.267499	6.44383e-06	0.866395	0.864028
ENSG00000129646.14	QRICH2	-0.172431		0.863099	0.00842364	0.0239927	0.000250892		36	36	36	0.0032	0.134228	1.69538e-05	0.87149	0.864113
ENSG00000178538.9	CA8	0.17213		0.863335	0.0129959	0.0464892	3.14435e-07		36	36	36	0.025	0.0833127	3.26984e-05	0.878254	0.862097
ENSG00000182022.17	CHST15	0.1721		0.863359	0.0100507	0.131205	3.12375e-19		73	73	73	0.062	0.126656	8.91733e-06	0.867961	0.86212
ENSG00000110077.14	MS4A6A	0.171839		0.863564	0.00423028	0.107526	2.09862e-15		28	28	28	0.022	0.0470852	6.84053e-05	0.890204	0.862326
ENSG00000267194.1	RP1-193H18.2	-0.17171		0.863665	0.00176062	0.0375283	4.37836e-06		15	15	15	0.12	0.0211391	2.54915e-05	0.875688	0.86468
ENSG00000273448.1	RP11-166O4.6	0.171659		0.863706	0.0235915	0.0832532	4.30306e-12		9	9	9	0.16	0.0960423	4.47624e-05	0.88296	0.862467
ENSG00000154222.14	CC2D1B	-0.171362		0.863939	0.0342944	0.25787	3.55986e-39		24	24	24	0.061	0.0407148	2.46596e-05	0.875595	0.864955
ENSG00000134812.7	GIF	-0.171038		0.864194	0.00339477	0.0216359	0.000527934		14	14	14	0.32	0.055193	1.56814e-05	0.871947	0.86521
ENSG00000166912.16	MTMR10	0.170668		0.864485	0.000552135	0.0235255	0.000305838		14	14	14	0.22	0.0055191	5.56208e-05	0.887169	0.863247
ENSG00000137547.8	MRPL15	-0.170569		0.864563	0.000662081	0.0242573	0.000257285		8	8	8	0.48	0.0194749	3.17532e-05	0.878988	0.865579
ENSG00000176681.14	LRRC37A	-0.170235		0.864826	0.129455	0.27299	7.32867e-42		36	36	36	0.089	0.308661	7.61216e-05	0.893323	0.865842
ENSG00000188283.11	ZNF383	0.170044		0.864976	0.00559902	0.0160296	0.00263604		20	20	20	0.12	0.116602	3.52135e-05	0.880662	0.863738
ENSG00000188566.13	NDOR1	-0.170004		0.865007	0.00839339	0.0999756	2.36666e-14		41	41	41	0.13	0.177466	1.08637e-05	0.870488	0.866023
ENSG00000172270.18	BSG	-0.169831		0.865143	0.0129484	0.1575	3.27647e-23		30	30	30	0.0028	0.18466	4.99233e-06	0.867744	0.866159
ENSG00000115419.12	GLS	-0.169569		0.865349	0.00179164	0.0483484	1.27837e-07		25	25	25	0.037	0.0297969	4.85564e-05	0.88564	0.866366
ENSG00000119705.9	SLIRP	0.169359		0.865515	0.00133541	0.0321804	2.38358e-05		10	10	10	0.23	0.107735	1.58099e-05	0.873251	0.864277
ENSG00000156968.8	MPV17L	-0.16924		0.865608	0.0718787	0.15368	4.47334e-22		25	25	25	0.21	0.169348	1.23042e-05	0.87174	0.866625
ENSG00000196735.11	HLA-DQA1	0.169197		0.865642	0.035428	0.316639	7.73971e-50		76	76	76	0.398028	0.123956	0.000141184	0.907797	0.864405
ENSG00000177646.18	ACAD9	0.169113		0.865708	0.0209039	0.211105	1.03543e-31		31	31	31	0.17	0.0662857	4.99459e-06	0.868299	0.864471
ENSG00000113790.10	EHHADH	0.169066		0.865744	0.0140784	0.0707881	1.99003e-10		34	34	34	0.289425	0.0586963	3.94302e-05	0.882868	0.864507
ENSG00000132334.16	PTPRE	0.168985		0.865808	0.000154062	0.0229942	0.000368587		2	2	2	0.73	0.0125238	1.27323e-05	0.872129	0.864571
ENSG00000266412.5	NCOA4	-0.168463		0.866219	0.0110699	0.13858	8.87755e-20		24	24	24	0.16	0.0486784	2.30744e-05	0.877033	0.867237
ENSG00000061273.17	HDAC7	-0.168348		0.866309	0.00148887	0.0454177	2.55054e-07		7	7	7	0.097	0.0456782	6.20168e-06	0.869491	0.867327
ENSG00000056972.18	TRAF3IP2	-0.168123		0.866486	0.00905463	0.0349251	1.04783e-05		26	26	26	0.27	0.0983597	3.03358e-05	0.880169	0.867504
ENSG00000174780.15	SRP72	-0.168061		0.866535	0.011866	0.241482	3.35955e-36		15	15	15	0.2	0.0430427	2.61971e-05	0.878592	0.867553
ENSG00000135899.17	SP110	0.167849		0.866702	0.00136974	0.0412905	1.55958e-06		5	5	5	0.35	0.0604517	1.69162e-05	0.87486	0.865466
ENSG00000204991.10	SPIRE2	-0.167785		0.866752	0.0371773	0.168635	2.13689e-24		20	20	20	0.014	0.339141	4.5343e-05	0.885777	0.867771
ENSG00000135631.16	RAB11FIP5	0.167614		0.866887	0.0063075	0.0842549	2.34482e-12		27	27	27	0.048	0.0192793	3.47322e-05	0.882178	0.86565
ENSG00000204387.12	C6orf48	-0.167314		0.867123	0.00330182	0.106778	2.41005e-15		40	40	40	0.589691	0.0748441	7.97316e-05	0.896068	0.868141
ENSG00000173653.7	RCE1	0.167251		0.867172	0.00440772	0.0369152	5.19491e-06		22	22	22	0.078	0.12578	5.84408e-05	0.890263	0.865936
ENSG00000104689.9	TNFRSF10A	0.167181		0.867228	0.0253224	0.181859	2.66076e-26		26	26	26	0.0082	0.269055	1.58552e-05	0.874887	0.865992
ENSG00000121716.20	PILRB	-0.167149		0.867253	0.0554229	0.515064	4.28734e-100		28	28	28	0.348378	0.0645668	4.8236e-05	0.887158	0.868272
ENSG00000099203.6	TMED1	0.167041		0.867338	0.00298078	0.0368077	5.34914e-06		22	22	22	0.0348286	0.0620872	2.68078e-05	0.879565	0.866102
ENSG00000163382.11	NAXE	0.166965		0.867397	0.00652169	0.0715571	1.77669e-10		73	73	73	0.017	0.0806832	1.63145e-05	0.875249	0.866161
ENSG00000154102.10	C16orf74	0.16695		0.867409	0.00268675	0.0130697	0.00686472		14	14	14	0.14	0.0667193	1.55517e-05	0.874924	0.866173
ENSG00000179242.15	CDH4	-0.166855		0.867484	0.0196089	0.0509083	7.35904e-08		55	55	55	0.046	0.188446	2.52725e-05	0.879088	0.868503
ENSG00000099769.5	IGFALS	-0.166852		0.867486	0.0201721	0.0145212	0.00472039		40	40	40	0.011	0.12101	2.06223e-05	0.877183	0.868505
ENSG00000123636.17	BAZ2B	-0.166838		0.867498	0.0148062	0.24518	5.64205e-37		19	19	19	0.236113	0.0603447	6.1506e-05	0.891433	0.868517
ENSG00000000460.16	C1orf112	0.166648		0.867647	0.00677238	0.0554371	1.44949e-08		78	78	78	0.13	0.0389664	4.62533e-05	0.886846	0.866411
ENSG00000124155.17	PIGT	0.166594		0.86769	0.000473812	0.0281849	7.61439e-05		13	13	13	0.27	0.0372217	1.16579e-05	0.873432	0.866454
ENSG00000153113.23	CAST	-0.166535		0.867736	0.086635	0.46051	2.25611e-83		43	43	43	0.016	0.216733	2.16385e-05	0.877838	0.868755
ENSG00000165684.4	SNAPC4	-0.166296		0.867924	0.016588	0.174868	1.16751e-25		27	27	27	0.077	0.428163	9.50207e-06	0.872652	0.868943
ENSG00000131381.12	RBSN	-0.166042		0.868124	0.00145664	0.021747	0.000533351		15	15	15	0.121479	0.0820268	1.98265e-05	0.87744	0.869143
ENSG00000070759.16	TESK2	-0.16586		0.868267	0.0149683	0.119537	4.99305e-17		17	17	17	0.11	0.0495732	7.61943e-05	0.896067	0.869287
ENSG00000143546.9	S100A8	0.165755		0.86835	0.000778555	0.0573323	1.09725e-08		30	30	30	0.013	0.0195718	1.51309e-05	0.875627	0.867114
ENSG00000140022.9	STON2	0.165675		0.868413	0.00353024	0.024781	0.000217168		14	14	14	0.023	0.0440913	1.74233e-05	0.876686	0.867177
ENSG00000259820.1	AC083843.1	-0.165675		0.868413	0.00107759	0.0107875	0.0149168		5	5	5	0.16	0.0329143	6.38863e-06	0.871636	0.869433
ENSG00000256039.1	RP11-291B21.2	-0.165605		0.868468	0.0028355	0.0295247	5.05801e-05		12	12	12	0.001	0.0393033	2.33376e-05	0.87921	0.869488
ENSG00000224034.1	RP11-445P17.8	-0.165447		0.868592	0.0524621	0.194406	9.44958e-29		25	25	25	0.28	0.0606172	3.25844e-05	0.882904	0.869613
ENSG00000111077.17	TNS2	-0.165273		0.868729	0.00219606	0.0347376	1.00954e-05		8	8	8	0.44	0.0573586	1.07069e-05	0.873989	0.869749
ENSG00000030110.12	BAK1	-0.165178		0.868804	0.107724	0.530428	5.98856e-103		36	36	36	0.038	0.201497	3.88164e-05	0.88533	0.869825
ENSG00000077232.17	DNAJC10	0.165157		0.86882	0.00232563	0.0148621	0.00419478		37	37	37	0.058	0.0229733	4.52506e-05	0.887523	0.867585
ENSG00000182685.7	BRICD5	-0.165087		0.868875	0.000433525	0.0287431	6.62791e-05		2	2	2	0.48	0.0288403	2.06453e-05	0.878481	0.869896
ENSG00000169629.11	RGPD8	0.165041		0.868912	0.144556	0.412292	1.44782e-72		19	19	19	0.49	0.361922	3.78013e-05	0.885069	0.867677
ENSG00000198563.13	DDX39B	-0.164901		0.869022	0.0293379	0.287836	2.27484e-44		11	11	11	0.811527	0.120975	0.000103384	0.902993	0.870042
ENSG00000134744.13	ZCCHC11	-0.164318		0.869481	0.000847779	0.0225442	0.000400008		9	9	9	0.1	0.0125464	3.91445e-05	0.886036	0.870502
ENSG00000079950.13	STX7	-0.164273		0.869516	0.00162809	0.0531602	3.82229e-08		22	22	22	0.0342978	0.0499371	1.51917e-05	0.876757	0.870538
ENSG00000237940.3	LINC01238	-0.164079		0.869669	0.00991421	0.0910052	3.06035e-13		12	12	12	0.0135335	0.138349	9.79266e-06	0.874471	0.870691
ENSG00000164850.14	GPER1	0.164068		0.869678	0.00363205	0.0307046	3.46405e-05		16	16	16	0.0425793	0.0677763	2.32938e-05	0.880305	0.868443
ENSG00000175920.16	DOK7	-0.164009		0.869724	0.0156466	0.0699686	2.05744e-10		23	23	23	0.16	0.141424	1.72732e-05	0.877853	0.870746
ENSG00000136925.14	TSTD2	-0.163924		0.869791	0.00758418	0.0243758	0.00021631		55	55	55	0.0021	0.103845	1.06756e-05	0.874995	0.870812
ENSG00000182362.13	YBEY	-0.163851		0.869848	0.223412	0.444902	1.26927e-78		81	81	81	0.0026	0.24236	3.61887e-05	0.885324	0.87087
ENSG00000151692.14	RNF144A	-0.163792		0.869895	0.00271186	0.0383596	3.96609e-06		19	19	19	0.0427607	0.0366689	1.7562e-05	0.878136	0.870916
ENSG00000233559.1	LINC00513	-0.163648		0.870008	0.0168946	0.0287673	6.68415e-05		88	88	88	0.0055	0.103293	1.06611e-05	0.875197	0.87103
ENSG00000178381.11	ZFAND2A	0.163619		0.870031	0.0314871	0.223747	6.02824e-33		29	29	29	0.063	0.0622135	6.08681e-05	0.893333	0.868797
ENSG00000219200.11	RNASEK	-0.162535		0.870885	0.00318641	0.14744	2.28688e-21		10	10	10	0.67	0.0369085	9.66341e-06	0.875583	0.871907
ENSG00000144218.18	AFF3	0.162509		0.870905	0.00297638	0.073067	9.39955e-11		25	25	25	0.091	0.144002	4.45064e-05	0.889074	0.869671
ENSG00000163737.3	PF4	-0.162425		0.870971	0.000536688	0.021333	0.000600361		5	5	5	0.59	0.0769748	5.11543e-06	0.873522	0.871994
ENSG00000204152.10	TIMM23B	-0.162293		0.871075	0.00161428	0.0344653	1.07725e-05		11	11	11	0.19	0.025969	3.65035e-05	0.886518	0.872098
ENSG00000006831.9	ADIPOR2	-0.162114		0.871216	0.00895132	0.0606046	3.65674e-09		29	29	29	0.048	0.0731482	1.07951e-05	0.876418	0.872239
ENSG00000213199.7	ASIC3	0.162092		0.871233	0.00211092	0.0197701	0.000933395		19	19	19	0.36	0.0359699	1.59964e-05	0.878726	0.869999
ENSG00000130669.17	PAK4	-0.161546		0.871663	0.00973265	0.0974718	3.43076e-14		9	9	9	0.37	0.0355354	1.7008e-05	0.879561	0.872686
ENSG00000119537.15	KDSR	0.161457		0.871734	0.0036798	0.0270053	9.61355e-05		23	23	23	0.0033	0.0933981	9.06371e-06	0.876126	0.8705
ENSG00000029364.11	SLC39A9	-0.161364		0.871807	0.0125349	0.188297	2.74257e-28		16	16	16	0.0068	0.26482	8.65388e-06	0.876008	0.87283
ENSG00000205791.3	LOH12CR2	0.160928		0.87215	0.0114742	0.0803084	8.41038e-12		14	14	14	0.22	0.190995	6.1419e-06	0.875167	0.870917
ENSG00000165672.6	PRDX3	-0.160901		0.872171	0.000560279	0.0434718	7.23764e-07		24	24	24	0.037	0.0338629	1.91929e-05	0.880947	0.873195
ENSG00000184925.11	LCN12	-0.160787		0.872261	0.0106011	0.0274168	9.95141e-05		34	34	34	0.025	0.0775225	8.49804e-06	0.876376	0.873285
ENSG00000137574.10	TGS1	0.160729		0.872307	0.00576182	0.0885029	7.9475e-13		24	24	24	0.14	0.0113675	2.10281e-05	0.88182	0.871073
ENSG00000106638.15	TBL2	0.160289		0.872653	0.00884908	0.0335738	1.36171e-05		31	31	31	0.031	0.161983	7.42872e-06	0.876261	0.87142
ENSG00000053900.10	ANAPC4	0.160225		0.872704	0.00815704	0.127414	2.73769e-18		48	48	48	0.048	0.0219394	4.77309e-05	0.891645	0.871471
ENSG00000163464.7	CXCR1	-0.160105		0.872798	0.000735442	0.0251975	0.000172243		22	22	22	0.33533	0.0295611	6.68391e-05	0.897243	0.873823
ENSG00000100336.17	APOL4	0.160059		0.872834	0.035526	0.107177	7.55231e-16		52	52	52	0.10194	0.328928	5.51858e-06	0.87554	0.871601
ENSG00000173825.6	TIGD3	-0.159796		0.873042	0.00209291	0.0211029	0.000630691		17	17	17	0.0077	0.0347493	3.3157e-05	0.88708	0.874066
ENSG00000243566.6	UPK3B	-0.159698		0.873119	0.0270004	0.0856572	1.18923e-12		52	52	52	0.14	0.111661	2.61963e-05	0.88459	0.874144
ENSG00000138604.9	GLCE	0.159619		0.873181	0.00609936	0.0726757	8.62581e-11		60	60	60	0.023	0.0844041	1.40152e-05	0.879718	0.871949
ENSG00000013392.7	RWDD2A	0.159454		0.873311	0.00728918	0.0304157	4.13726e-05		19	19	19	0.17	0.0665106	2.26591e-05	0.883398	0.872078
ENSG00000170458.13	CD14	-0.159139		0.873559	0.00119157	0.041392	1.23899e-06		3	3	3	0.86	0.0256275	8.06866e-05	0.901349	0.874585
ENSG00000074966.10	TXK	0.159118		0.873576	0.00213701	0.0546531	2.70894e-08		19	19	19	0.0856528	0.112795	2.80723e-05	0.885711	0.872344
ENSG00000137185.11	ZSCAN9	0.159013		0.873659	0.046022	0.192627	4.6273e-28		22	22	22	0.428137	0.469457	0.000107097	0.907191	0.872426
ENSG00000091527.15	CDV3	0.158977		0.873687	0.00466869	0.0765496	3.33115e-11		17	17	17	0.13	0.0345456	2.2009e-05	0.883488	0.872454
ENSG00000088038.17	CNOT3	0.15897		0.873692	0.00167561	0.0426394	1.05588e-06		37	37	37	0.026	0.0359093	1.01996e-05	0.878531	0.87246
ENSG00000272994.1	RP11-332H14.2	-0.158695		0.873909	0.0144936	0.078252	2.06455e-11		33	33	33	0.088	0.136152	6.43371e-06	0.877022	0.874935
ENSG00000129353.14	SLC44A2	-0.15861		0.873976	0.0118514	0.206391	5.77102e-31		45	45	45	0.0039	0.153706	2.38207e-05	0.884463	0.875002
ENSG00000198286.9	CARD11	-0.158479		0.874079	0.000196023	0.0214149	0.000613732		9	9	9	0.063089	0.0171406	1.28741e-05	0.880079	0.875105
ENSG00000072042.12	RDH11	0.158433		0.874116	0.0087166	0.0278056	8.40287e-05		82	82	82	0.0057	0.120921	2.05458e-05	0.883304	0.872884
ENSG00000115368.9	WDR75	0.15808		0.874394	0.00336679	0.0219856	0.000459481		30	30	30	0.0613309	0.0834769	7.97063e-06	0.878201	0.873162
ENSG00000167965.17	MLST8	-0.158049		0.874418	0.00545201	0.112321	3.89172e-16		8	8	8	0.27	0.0421907	2.4257e-05	0.885036	0.875445
ENSG00000139505.11	MTMR6	0.157968		0.874482	0.00319654	0.116307	6.71367e-17		38	38	38	0.019	0.02821	1.67773e-05	0.882114	0.87325
ENSG00000165801.9	ARHGEF40	-0.157945		0.8745	0.000399796	0.0264832	0.000126786		4	4	4	0.41	0.0182135	6.04449e-06	0.877417	0.875527
ENSG00000154229.11	PRKCA	0.157564		0.874801	0.00787895	0.0497509	1.23424e-07		58	58	58	0.011814	0.0532956	1.71357e-05	0.882561	0.873569
ENSG00000137404.14	NRM	-0.157335		0.874981	0.00199029	0.0566398	1.20924e-08		7	7	7	0.761471	0.227551	4.7077e-05	0.893387	0.876008
ENSG00000010292.12	NCAPD2	0.157211		0.875078	0.0360398	0.297286	4.8665e-46		34	34	34	0.15	0.0988449	3.62861e-05	0.889974	0.873847
ENSG00000251442.5	LINC01094	-0.157185		0.875099	0.0164141	0.164615	1.06673e-23		35	35	35	0.0840821	0.0641093	1.52718e-05	0.882068	0.876126
ENSG00000168488.18	ATXN2L	-0.156624		0.875541	0.00309149	0.0672716	5.80304e-10		20	20	20	0.073	0.0362327	7.05594e-05	0.900424	0.876569
ENSG00000086015.20	MAST2	-0.156245		0.87584	0.00671676	0.0773538	1.57478e-11		23	23	23	0.32	0.0370056	0.000156204	0.917128	0.876868
ENSG00000166147.13	FBN1	0.156175		0.875895	0.0470223	0.209078	8.63569e-31		41	41	41	0.036	0.0853431	4.62639e-05	0.893917	0.874664
ENSG00000144115.16	THNSL2	-0.156146		0.875918	0.339178	0.476458	3.43434e-87		106	106	106	0.019	0.249977	1.58184e-05	0.883069	0.876946
ENSG00000106799.12	TGFBR1	0.1561		0.875954	0.00588764	0.119943	3.12968e-17		31	31	31	0.072	0.0371511	2.59859e-05	0.887094	0.874723
ENSG00000169919.16	GUSB	-0.155927		0.87609	0.0238544	0.210234	2.42173e-31		25	25	25	0.1	0.068912	7.07529e-05	0.900913	0.877118
ENSG00000143387.12	CTSK	-0.155545		0.876392	0.0387307	0.30286	1.85386e-47		29	42	42	0.0084	0.105758	8.27612e-05	0.904047	0.87742
ENSG00000204525.16	HLA-C	-0.155464		0.876455	0.0941511	0.461636	3.86203e-84		158	158	158	0.408865	0.116044	0.000178007	0.920558	0.877484
ENSG00000269973.1	RP11-95D17.1	-0.15531		0.876577	0.014413	0.107101	1.51937e-15		18	18	18	0.24	0.0552968	2.06974e-05	0.885648	0.877606
ENSG00000213760.10	ATP6V1G2	0.155157		0.876698	0.0266604	0.101313	1.41236e-14		26	26	26	0.714031	0.136166	0.000159241	0.918143	0.875467
ENSG00000205643.10	CDPF1	0.155049		0.876783	0.0101078	0.106063	1.26944e-15		8	8	8	0.26	0.0539488	2.58602e-05	0.887803	0.875552
ENSG00000150625.16	GPM6A	-0.154991		0.876828	0.00974814	0.0335122	1.36909e-05		27	27	27	0.049	0.170822	1.89795e-05	0.885204	0.877857
ENSG00000178809.11	TRIM73	0.154966		0.876848	0.0126575	0.0406448	1.66853e-06		10	10	10	0.017	0.0875808	1.10645e-05	0.881943	0.875618
ENSG00000180096.11	SEPT1	-0.154954		0.876858	0.000556916	0.0269695	0.000101912		13	13	13	0.272805	0.018495	2.7218e-05	0.888371	0.877887
ENSG00000157881.13	PANK4	0.154846		0.876943	0.00114683	0.0451454	4.81527e-07		12	12	12	0.045	0.0180557	2.33033e-05	0.88699	0.875712
ENSG00000139832.4	RAB20	-0.154312		0.877364	0.0202362	0.224186	4.04473e-33		62	62	62	0.0093	0.062521	1.50173e-05	0.884103	0.878393
ENSG00000137054.15	POLR1E	0.154225		0.877432	0.00144827	0.0540071	2.41815e-08		11	11	11	0.36	0.0459878	1.94696e-05	0.885961	0.876202
ENSG00000121989.14	ACVR2A	0.154199		0.877453	0.0465007	0.218328	1.09492e-32		43	43	43	0.04	0.652306	8.25447e-06	0.881295	0.876222
ENSG00000196396.9	PTPN1	0.154155		0.877488	0.00425707	0.10299	8.85545e-15		20	20	20	0.06	0.0356401	2.34487e-05	0.887546	0.876258
ENSG00000140859.15	KIFC3	-0.15401		0.877602	0.00330747	0.0300135	4.28081e-05		6	6	6	0.409657	0.143215	4.43812e-06	0.87971	0.878631
ENSG00000182511.11	FES	-0.153656		0.877881	0.00829614	0.121961	2.1616e-17		68	68	68	0.041	0.0419625	1.30589e-05	0.88378	0.878911
ENSG00000135736.5	CCDC102A	0.153644		0.87789	0.000549649	0.0165694	0.00241943		10	10	10	0.19	0.0149716	2.06692e-05	0.886855	0.87666
ENSG00000120008.15	WDR11	0.153361		0.878113	0.0134582	0.158343	2.35361e-23		98	98	98	0.069	0.193206	1.14334e-05	0.883314	0.876884
ENSG00000271383.6	NBPF19	-0.153257		0.878196	0.00853249	0.0368373	5.83703e-06		11	25	25	0.079	0.187191	1.10768e-05	0.883241	0.879226
ENSG00000140386.12	SCAPER	-0.153107		0.878314	0.0882445	0.377437	7.94483e-63		45	45	45	0.016	0.0565224	0.000110116	0.911197	0.879344
ENSG00000160781.15	PAQR6	0.153097		0.878322	0.15485	0.635315	2.41331e-142		14	14	14	0.1	0.0645152	3.61276e-05	0.892784	0.877092
ENSG00000123360.11	PDE1B	0.152943		0.878443	0.0060094	0.104609	6.09081e-15		29	29	29	0.405041	0.0835563	1.41555e-05	0.88477	0.877213
ENSG00000116120.9	FARSB	-0.152872		0.878499	0.00764645	0.0600319	4.50007e-09		63	63	63	0.0561773	0.0307405	2.17781e-05	0.887845	0.87953
ENSG00000130717.12	UCK1	0.15286		0.878509	0.000793439	0.0268119	0.000106098		17	17	17	0.008	0.0153246	2.9405e-05	0.89065	0.877279
ENSG00000133561.15	GIMAP6	0.152848		0.878518	0.00191652	0.0271141	0.000105932		18	18	18	0.037	0.0290225	2.68398e-05	0.889742	0.877289
ENSG00000159658.10	EFCAB14	0.152684		0.878647	0.00928741	0.139051	6.07721e-20		29	29	29	0.372981	0.0303526	3.60439e-05	0.893043	0.877418
ENSG00000160221.16	C21orf33	-0.15266		0.878666	0.368959	0.58358	3.05908e-122		19	19	19	0.11	0.129993	3.78689e-05	0.893659	0.879697
ENSG00000139645.9	ANKRD52	0.152333		0.878924	0.000718369	0.0223169	0.000455624		6	6	6	0.312911	0.124947	1.25737e-05	0.884571	0.877695
ENSG00000185201.16	IFITM2	-0.152286		0.878961	0.000788084	0.0334657	1.68416e-05		19	19	19	0.40402	0.0267358	6.70749e-06	0.882073	0.879992
ENSG00000170037.13	CNTROB	-0.152191		0.879036	0.000840838	0.0300302	3.96776e-05		12	12	12	0.52	0.0127819	5.95482e-05	0.90039	0.880068
ENSG00000101421.3	CHMP4B	-0.152067		0.879134	0.0135564	0.22022	2.46942e-32		18	18	18	0.0052	0.0753306	4.06e-05	0.894945	0.880165
ENSG00000111671.9	SPSB2	-0.151999		0.879188	0.0333869	0.128594	1.33709e-18		41	41	41	0.012	0.0700816	2.83352e-05	0.890884	0.880219
ENSG00000155097.11	ATP6V1C1	-0.151992		0.879193	0.0176776	0.321734	8.73911e-51		44	44	44	0.087	0.0690153	1.31668e-05	0.885074	0.880224
ENSG00000069011.15	PITX1	-0.15193		0.879242	0.0363487	0.111811	5.04143e-16		14	14	14	0.041	0.592549	5.28625e-06	0.881709	0.880273
ENSG00000148429.14	USP6NL	0.151831		0.87932	0.00442218	0.0395627	2.28862e-06		38	38	38	0.026	0.0483716	1.52827e-05	0.886062	0.878091
ENSG00000133835.14	HSD17B4	0.151565		0.87953	0.0075266	0.0391081	2.8948e-06		34	34	34	0.14	0.0736397	2.35846e-05	0.889473	0.878301
ENSG00000170949.17	ZNF160	0.151428		0.879638	0.0161225	0.123222	1.42186e-17		44	44	44	0.0704818	0.0969656	1.07089e-05	0.884469	0.878409
ENSG00000143457.10	GOLPH3L	0.151165		0.879845	0.00236753	0.0777979	1.79594e-11		11	15	15	0.61	0.0243974	0.000110788	0.912444	0.878616
ENSG00000186364.11	NUDT17	-0.151073		0.879918	0.0208937	0.0421161	1.1792e-06		12	12	12	0.679238	0.0451651	4.70119e-05	0.897586	0.88095
ENSG00000119431.9	HDHD3	0.151003		0.879974	0.0506684	0.291638	9.30141e-46		24	24	24	0.03	0.289059	8.05265e-06	0.88365	0.878745
ENSG00000226266.6	AC009961.3	-0.150684		0.880225	0.11539	0.224375	1.44708e-33		47	47	47	0.032	0.695444	2.14723e-05	0.889324	0.881257
ENSG00000213085.9	CFAP45	-0.150642		0.880258	0.00429141	0.0380063	3.08249e-06		28	28	28	0.1	0.0456011	1.82279e-05	0.888112	0.88129
ENSG00000257261.5	RP11-96H19.1	-0.150475		0.88039	0.0897411	0.234204	8.914e-35		17	17	17	0.0598725	0.315867	2.1193e-05	0.889372	0.881423
ENSG00000166401.14	SERPINB8	-0.150363		0.880478	0.0116556	0.121655	1.79967e-17		66	66	66	0.033	0.0774609	3.41272e-05	0.894029	0.88151
ENSG00000160223.16	ICOSLG	0.150243		0.880573	0.0959789	0.108151	1.95499e-15		82	82	82	0.052	0.171855	1.61183e-05	0.887578	0.879344
ENSG00000123737.12	EXOSC9	0.150157		0.880641	0.00800075	0.0977326	4.41772e-14		10	10	10	0.7	0.0723477	3.28472e-05	0.893746	0.879412
ENSG00000163958.13	ZDHHC19	0.150104		0.880682	0.00209362	0.0622394	3.0039e-09		5	5	5	0.757491	0.0678447	1.08854e-05	0.885546	0.879454
ENSG00000101282.8	RSPO4	0.149613		0.88107	0.0640579	0.165031	4.33368e-24		50	50	50	0.0033	0.124344	1.20088e-05	0.886385	0.879841
ENSG00000112592.13	TBP	0.149508		0.881153	0.00348581	0.0258721	0.000130179		24	24	24	0.016	0.0527947	1.06354e-05	0.885893	0.879925
ENSG00000113658.16	SMAD5	0.149113		0.881465	0.0135684	0.138666	5.83671e-20		36	36	36	0.19	0.0477325	5.71768e-05	0.901762	0.880237
ENSG00000050405.13	LIMA1	0.149033		0.881528	0.0053972	0.0574941	1.21773e-08		17	17	17	0.07285	0.153658	0.00010091	0.91181	0.8803
ENSG00000261211.1	RP1-80N2.3	0.148896		0.881636	0.019668	0.113502	2.49061e-16		14	14	14	0.25	0.103124	1.46384e-05	0.887993	0.880408
ENSG00000179051.13	RCC2	-0.148786		0.881723	0.00216574	0.0679526	4.1023e-10		5	5	5	0.36	0.0323833	2.18542e-05	0.890852	0.882757
ENSG00000254639.1	CTD-2589M5.5	-0.14846		0.88198	0.000801035	0.0169903	0.00201242		29	29	29	0.202751	0.00403298	3.31428e-05	0.895038	0.883014
ENSG00000143315.6	PIGM	-0.148022		0.882325	0.0206402	0.164639	2.91566e-24		13	13	13	0.636418	0.0953634	5.58332e-06	0.884861	0.88336
ENSG00000118046.14	STK11	-0.147497		0.88274	0.00853114	0.129372	9.66229e-19		9	9	9	0.0014	0.0686188	5.0025e-06	0.885011	0.883775
ENSG00000130881.13	LRP3	0.147433		0.88279	0.00903097	0.146502	6.07767e-21		18	18	18	0.1	0.119381	1.58677e-05	0.889569	0.881563
ENSG00000198380.12	GFPT1	0.147376		0.882835	0.00662439	0.128981	3.85212e-19		28	28	28	0.14	0.0250602	9.97125e-05	0.912555	0.881608
ENSG00000166224.16	SGPL1	-0.147343		0.882861	0.00292746	0.0414127	1.34411e-06		13	13	13	0.16	0.0291285	1.17084e-05	0.887975	0.883896
ENSG00000185127.6	C6orf120	-0.147284		0.882908	0.00207236	0.0516001	7.05668e-08		12	12	12	0.26	0.0229391	6.1777e-05	0.904161	0.883943
ENSG00000148908.14	RGS10	0.147154		0.883011	0.00537363	0.0595998	5.82693e-09		65	65	65	0.150095	0.0957354	1.45006e-05	0.88924	0.881784
ENSG00000155096.13	AZIN1	0.147106		0.883048	0.00271659	0.0520868	6.06859e-08		48	48	48	0.00056	0.06437	1.47692e-05	0.889382	0.881821
ENSG00000164576.11	SAP30L	-0.146986		0.883143	0.0050872	0.104173	5.30752e-15		11	11	11	0.292481	0.0678536	1.28374e-05	0.888702	0.884178
ENSG00000180891.12	CUEDC1	0.146985		0.883143	0.00472744	0.0680975	3.50968e-10		27	27	27	0.054	0.0912737	6.87949e-06	0.886223	0.881917
ENSG00000168374.10	ARF4	0.146663		0.883398	0.00134508	0.0132168	0.0069839		20	20	20	0.14	0.0368882	5.5831e-05	0.90301	0.882171
ENSG00000115457.9	IGFBP2	-0.146655		0.883404	0.1435	0.332286	5.79882e-53		58	58	58	0.0092	0.44158	6.16329e-06	0.886168	0.88444
ENSG00000104881.15	PPP1R13L	-0.146624		0.883429	0.00204155	0.0349172	1.07509e-05		5	5	5	0.24	0.270207	4.29759e-06	0.885377	0.884464
ENSG00000189280.3	GJB5	-0.146442		0.883572	0.0164678	0.039205	2.5162e-06		21	21	21	0.022	0.0980005	1.87009e-05	0.891391	0.884608
ENSG00000128604.19	IRF5	-0.146411		0.883597	0.0525359	0.427006	1.06748e-73		38	38	38	0.00035	0.140215	2.34328e-05	0.893155	0.884633
ENSG00000149346.14	SLX4IP	0.146404		0.883602	0.00177339	0.0274517	7.13654e-05		11	11	11	0.026	0.016866	2.04945e-05	0.892089	0.882376
ENSG00000106484.14	MEST	-0.146233		0.883737	0.0105002	0.0202171	0.000860395		24	24	24	0.02	0.102915	1.35603e-05	0.889557	0.884773
ENSG00000259673.5	IQCH-AS1	0.146221		0.883747	0.0316547	0.112769	4.09784e-16		62	62	62	0.0039	0.0653213	4.57262e-05	0.900487	0.88252
ENSG00000168036.16	CTNNB1	0.146174		0.883784	0.000326933	0.0167019	0.00239017		11	11	11	0.11	0.0129073	4.80183e-05	0.901178	0.882558
ENSG00000076356.6	PLXNA2	0.145831		0.884055	0.0141881	0.0942623	4.3009e-14		48	48	48	0.087	0.0912512	1.37693e-05	0.889941	0.882828
ENSG00000188542.9	DUSP28	-0.145747		0.884121	0.0226934	0.072937	7.83086e-11		78	78	78	0.00061	0.295752	7.1951e-06	0.88731	0.885158
ENSG00000182993.3	C12orf60	-0.145399		0.884396	0.00136695	0.0207792	0.000675639		2	2	2	0.26	0.0536187	1.77794e-05	0.891813	0.885432
ENSG00000137710.14	RDX	0.144855		0.884826	0.00948492	0.0868953	7.01155e-13		32	32	32	0.11	0.0945722	1.55896e-05	0.891382	0.8836
ENSG00000087266.15	SH3BP2	-0.144619		0.885012	0.000802665	0.0537722	3.81784e-08		12	12	12	0.37	0.0329782	1.59703e-05	0.891704	0.886049
ENSG00000169118.17	CSNK1G1	0.144587		0.885037	0.0122947	0.146896	2.99251e-21		50	50	50	0.0016	0.109581	3.97276e-05	0.899821	0.883811
ENSG00000182551.13	ADI1	0.144534		0.885079	0.0180389	0.168066	2.15146e-24		16	16	16	0.019	0.424061	1.45454e-05	0.891217	0.883853
ENSG00000099817.11	POLR2E	0.144462		0.885135	0.00947942	0.172819	7.04557e-25		23	23	23	0.13	0.0865842	9.13732e-06	0.889106	0.88391
ENSG00000169660.15	HEXDC	0.144266		0.885291	0.0296402	0.31178	5.82709e-49		27	27	27	5.3e-06	0.113256	2.79622e-05	0.896278	0.884065
ENSG00000136824.18	SMC2	-0.143905		0.885576	0.00113024	0.0121077	0.0101743		17	17	17	0.23	0.0518156	4.96153e-05	0.90315	0.886613
ENSG00000162733.16	DDR2	-0.143748		0.8857	0.00496522	0.0118628	0.0104951		34	34	34	0.01187	0.117814	9.44248e-06	0.889776	0.886738
ENSG00000175662.17	TOM1L2	-0.14354		0.885864	0.00272741	0.0360514	7.72993e-06		34	34	34	0.137666	0.0501001	0.000104003	0.915623	0.886902
ENSG00000196275.13	GTF2IRD2	-0.143409		0.885967	0.0413575	0.145235	5.41869e-21		28	28	28	0.0018	0.181773	1.63141e-05	0.892734	0.887005
ENSG00000033170.16	FUT8	0.143233		0.886106	0.0116237	0.0517197	6.41263e-08		40	40	40	0.045	0.154424	2.69959e-05	0.89669	0.884881
ENSG00000179715.12	PCED1B	0.14319		0.88614	0.00665664	0.0697892	2.67107e-10		56	56	56	0.0026	0.0573583	1.5066e-05	0.892422	0.884915
ENSG00000134758.13	RNF138	0.143139		0.88618	0.00199929	0.0710874	1.94334e-10		14	14	14	0.115108	0.0327152	2.92067e-05	0.897498	0.884955
ENSG00000204625.10	HCG9	-0.143077		0.886229	0.0483374	0.0910928	3.90015e-13		56	56	56	0.484171	0.141747	0.000181279	0.927261	0.887268
ENSG00000144791.9	LIMD1	0.142622		0.886589	0.00985407	0.126414	3.01429e-18		26	26	26	0.215102	0.019157	3.77194e-05	0.900569	0.885364
ENSG00000126883.16	NUP214	-0.142341		0.88681	0.000804848	0.030743	3.75722e-05		10	10	10	0.168544	0.018887	7.06363e-06	0.889871	0.887849
ENSG00000116977.18	LGALS8	-0.141963		0.887109	0.00473046	0.104187	5.95401e-15		71	71	71	0.02	0.0596933	2.31727e-05	0.896291	0.888149
ENSG00000014138.8	POLA2	-0.141794		0.887243	0.0117131	0.106428	1.1514e-15		10	10	10	0.25	0.045497	2.9233e-05	0.898465	0.888282
ENSG00000135698.9	MPHOSPH6	0.141754		0.887274	0.026444	0.154629	3.51952e-22		28	28	28	0.049	0.131431	2.63902e-05	0.897547	0.88605
ENSG00000162869.15	PPP1R21	0.14161		0.887388	0.00257182	0.035644	8.32309e-06		43	43	43	0.032	0.0207032	3.1844e-05	0.899442	0.886163
ENSG00000100994.11	PYGB	-0.141384		0.887567	0.0838384	0.47964	4.22618e-89		31	31	31	0.16	0.106277	0.000142245	0.923054	0.888607
ENSG00000090581.9	GNPTG	-0.141321		0.887616	0.00689637	0.0440771	6.67688e-07		51	51	51	0.027	0.0976116	1.48115e-05	0.893722	0.888656
ENSG00000146063.19	TRIM41	-0.141133		0.887765	0.00408545	0.0342412	1.19204e-05		30	30	30	0.058	0.131568	1.29674e-05	0.893157	0.888805
ENSG00000166398.12	KIAA0355	0.14107		0.887815	0.00089711	0.0252667	0.000185869		21	21	21	0.759027	0.0311436	1.38447e-05	0.893542	0.886591
ENSG00000122335.13	SERAC1	0.14097		0.887894	0.0485945	0.240935	1.43293e-36		56	56	56	0.068	0.113385	2.18761e-05	0.89656	0.88667
ENSG00000178301.3	AQP11	-0.140522		0.888248	0.00354729	0.0231485	0.000362908		7	7	7	0.48	0.0931358	3.37767e-05	0.900819	0.889288
ENSG00000167670.15	CHAF1A	0.14044		0.888312	0.0120993	0.155597	2.60993e-22		22	22	22	0.239518	0.0501053	2.59783e-05	0.898353	0.887088
ENSG00000270000.1	RP3-449M8.9	0.140219		0.888487	0.017026	0.109372	1.25518e-15		36	36	36	0.02	0.092859	1.76542e-05	0.895599	0.887263
ENSG00000177054.13	ZDHHC13	0.140004		0.888657	0.0105125	0.112023	5.05865e-16		18	18	18	0.038	0.0244448	1.50989e-05	0.894814	0.887433
ENSG00000249096.6	RP11-290F5.1	0.139747		0.88886	0.020776	0.142576	1.27445e-20		26	26	26	0.22	0.0736941	1.05155e-05	0.893249	0.887636
ENSG00000184117.11	NIPSNAP1	-0.139743		0.888863	0.00665496	0.0361476	6.36227e-06		25	25	25	0.087	0.0810344	3.33655e-05	0.901238	0.889904
ENSG00000112584.13	FAM120B	0.139691		0.888904	0.00277682	0.0783834	2.11589e-11		31	31	31	0.303719	0.0224334	3.50984e-05	0.901809	0.88768
ENSG00000140807.6	NKD1	-0.13945		0.889095	0.00434653	0.0354811	8.54504e-06		38	38	38	0.08	0.038917	1.33177e-05	0.894557	0.890136
ENSG00000175538.10	KCNE3	-0.139317		0.889199	0.00441512	0.132247	2.14878e-19		12	12	12	0.167433	0.0556372	2.48826e-05	0.898794	0.890241
ENSG00000158286.12	RNF207	-0.13906		0.889403	0.0119725	0.108307	1.06449e-15		4	4	4	0.37	0.068238	1.38407e-05	0.895048	0.890444
ENSG00000179163.11	FUCA1	0.138961		0.889481	0.0434153	0.239378	4.42119e-36		43	43	43	0.156649	0.06131	4.49897e-05	0.905199	0.888258
ENSG00000145945.5	FAM50B	0.138716		0.889675	0.0154208	0.0679976	4.67343e-10		37	37	37	0.021	0.135161	8.47611e-06	0.893228	0.888452
ENSG00000141380.13	SS18	-0.138599		0.889767	0.00399548	0.0100521	0.019079		39	39	39	0.043	0.0434751	3.71343e-05	0.903186	0.890809
ENSG00000177990.11	DPY19L2	0.138321		0.889987	0.0100503	0.0695382	2.8872e-10		5	5	5	0.75	0.0471601	1.22737e-05	0.895009	0.888764
ENSG00000086289.11	EPDR1	-0.138299		0.890004	0.0240137	0.0776035	1.87338e-11		45	45	45	0.14	0.129585	1.77163e-05	0.897043	0.891046
ENSG00000074657.13	ZNF532	0.138233		0.890056	0.00147455	0.0301868	3.9951e-05		7	7	7	0.11	0.0228925	2.13222e-05	0.898366	0.888833
ENSG00000123472.12	ATPAF1	-0.137978		0.890258	0.000746232	0.0246619	0.000216707		8	8	8	0.64	0.0109824	4.94897e-05	0.907087	0.8913
ENSG00000179144.4	GIMAP7	-0.137476		0.890655	0.00075959	0.0368798	5.64699e-06		7	7	7	0.8	0.0138149	3.66112e-05	0.903811	0.891698
ENSG00000272505.1	RP11-981G7.6	-0.137105		0.890948	0.0360229	0.117425	9.06504e-17		70	70	70	0.0031	0.167795	0.000166912	0.928595	0.891991
ENSG00000168827.14	GFM1	-0.137058		0.890985	0.00343492	0.0525225	4.44202e-08		23	23	23	0.054	0.0308683	5.89864e-05	0.910113	0.892028
ENSG00000181908.5	AP003774.4	0.136919		0.891095	0.00171946	0.0195971	0.00105145		16	16	16	0.22	0.0280454	2.57226e-05	0.900805	0.889873
ENSG00000175582.19	RAB6A	-0.136728		0.891245	0.00140421	0.0454396	4.60283e-07		16	16	16	0.12	0.0240954	5.78255e-05	0.910045	0.892289
ENSG00000138496.16	PARP9	-0.136629		0.891324	0.00264054	0.0582156	9.26685e-09		70	70	70	0.0601408	0.0348752	2.80788e-05	0.901777	0.892368
ENSG00000206527.9	HACD2	-0.136166		0.89169	0.000876431	0.0272797	9.9721e-05		13	13	13	0.22	0.031301	2.00583e-05	0.899443	0.892734
ENSG00000161647.18	MPP3	0.136123		0.891724	0.00153756	0.0159723	0.00299634		2	2	2	0.83	0.0324167	2.68481e-05	0.901744	0.890502
ENSG00000248489.1	LINC02062	0.136008		0.891815	0.0251538	0.10651	1.86474e-15		9	9	9	0.45	0.0548254	6.72793e-05	0.912741	0.890593
ENSG00000176438.12	SYNE3	-0.135829		0.891957	0.004132	0.0687536	3.22208e-10		17	17	17	0.14	0.0602886	1.09223e-05	0.89638	0.893001
ENSG00000183475.12	ASB7	-0.135306		0.89237	0.00255	0.0231099	0.000366408		45	45	45	0.12	0.0620876	1.93932e-05	0.899845	0.893415
ENSG00000116641.17	DOCK7	0.134966		0.892639	0.0247698	0.112056	3.35435e-16		77	77	77	0.043	0.0384766	8.20492e-05	0.916549	0.891418
ENSG00000163155.11	LYSMD1	-0.134773		0.892791	0.00118214	0.0223	0.000447785		4	4	4	0.59	0.0261526	2.72635e-05	0.902846	0.893837
ENSG00000115091.11	ACTR3	0.134263		0.893195	0.000685926	0.020482	0.000790785		56	56	56	0.01	0.0103408	2.0919e-05	0.901133	0.891974
ENSG00000076242.14	MLH1	-0.134179		0.893261	0.00396083	0.0726597	8.9472e-11		19	19	19	0.025	0.0977901	3.34182e-05	0.905167	0.894306
ENSG00000038219.12	BOD1L1	-0.134004		0.893399	0.00298426	0.140905	2.21787e-20		21	21	21	0.078	0.0944605	1.0186e-05	0.897487	0.894445
ENSG00000198502.5	HLA-DRB5	0.133943		0.893447	0.185336	0.659921	5.2726e-155		92	92	92	0.092881	0.162185	0.000241144	0.937705	0.892227
ENSG00000079277.19	MKNK1	-0.133573		0.893741	0.00822361	0.26878	7.69891e-41		9	9	9	0.7	0.0309297	4.62897e-05	0.909205	0.894787
ENSG00000139531.12	SUOX	0.133356		0.893912	0.0150068	0.177975	1.01136e-25		15	15	15	0.05	0.0672407	2.68702e-05	0.903738	0.892692
ENSG00000065600.12	TMEM206	0.132864		0.894301	0.00210392	0.0644264	9.57645e-10		17	17	17	0.0649036	0.0542959	4.72632e-05	0.90994	0.893081
ENSG00000111652.9	COPS7A	0.1328		0.894351	0.000878959	0.0109891	0.013317		16	16	16	0.11	0.0931693	3.08981e-06	0.895631	0.893131
ENSG00000187980.6	PLA2G2C	0.132587		0.89452	0.00561951	0.0106149	0.0158023		9	9	9	0.016	0.0632668	1.40739e-05	0.899991	0.8933
ENSG00000166770.10	ZNF667-AS1	0.132274		0.894768	0.0187259	0.0177639	0.00179454		44	44	44	0.023	0.206649	1.52254e-05	0.900636	0.893548
ENSG00000165609.12	NUDT5	-0.132176		0.894845	0.0027212	0.0228643	0.000394132		35	35	35	0.0065	0.0545858	1.51868e-05	0.900696	0.895893
ENSG00000128694.11	OSGEPL1	0.131997		0.894987	0.00154853	0.012548	0.00836801		13	13	13	0.0927155	0.0243881	3.22435e-05	0.906355	0.893767
ENSG00000011007.12	ELOA	-0.131786		0.895154	0.0102234	0.103367	7.05473e-15		6	6	6	0.77	0.0372382	4.95034e-05	0.911242	0.896201
ENSG00000206127.10	GOLGA8O	-0.131773		0.895164	0.00495178	0.0158947	0.00299216		12	12	12	0.046	0.106782	7.42355e-06	0.89814	0.896211
ENSG00000261064.1	RP11-1000B6.3	0.13168		0.895237	0.00373846	0.0208648	0.000657173		5	5	5	0.53	0.0412091	2.15891e-05	0.903247	0.894018
ENSG00000174788.9	PCP2	0.131502		0.895378	0.0612697	0.305903	7.73902e-49		17	17	17	0.038	0.11239	2.05386e-05	0.90303	0.894158
ENSG00000117410.13	ATP6V0B	-0.130968		0.8958	0.00165976	0.0738428	7.81822e-11		8	8	8	0.603808	0.0262902	2.40073e-05	0.904551	0.896848
ENSG00000178093.13	TSSK6	-0.130655		0.896048	0.0080678	0.0483183	1.74676e-07		34	34	34	0.27	0.0518397	5.37584e-05	0.913053	0.897097
ENSG00000172159.15	FRMD3	-0.13051		0.896163	0.00204372	0.0127705	0.00781171		9	9	9	0.26	0.068159	8.23669e-06	0.899419	0.897211
ENSG00000101367.8	MAPRE1	-0.130445		0.896214	0.0158483	0.254059	4.19422e-38		44	44	44	0.036	0.0332001	5.40128e-05	0.913254	0.897263
ENSG00000205307.11	SAP25	-0.13042		0.896234	0.00108076	0.0158361	0.00272557		9	9	9	0.076	0.106584	2.21943e-05	0.904366	0.897282
ENSG00000076685.18	NT5C2	0.130229		0.896385	0.00250787	0.0533377	3.70705e-08		64	64	64	0.07	0.037146	2.83604e-05	0.906442	0.895167
ENSG00000073803.13	MAP3K13	0.129718		0.896789	0.0508276	0.245457	4.09388e-37		47	47	47	0.022	0.0494333	3.20441e-05	0.907906	0.895571
ENSG00000215859.8	RP6-74O6.2	0.129618		0.896869	0.00364297	0.0164573	0.00265822		8	8	8	0.2	0.074723	3.55763e-05	0.908993	0.89565
ENSG00000176973.7	FAM89B	0.129175		0.897219	0.002685	0.0162314	0.00278509		39	39	39	0.00083	0.0941312	2.15089e-05	0.905053	0.896
ENSG00000168955.3	TM4SF20	-0.128777		0.897534	0.00702241	0.022115	0.00046298		46	46	46	0.12	0.0859237	1.28256e-05	0.902412	0.898584
ENSG00000203880.11	PCMTD2	-0.128578		0.897692	0.00410499	0.10641	3.33278e-15		19	19	19	0.059	0.071851	1.29957e-05	0.902622	0.898742
ENSG00000196365.11	LONP1	-0.128564		0.897703	0.00212128	0.0508558	9.34665e-08		24	24	24	0.049	0.0210292	2.11978e-05	0.9054	0.898753
ENSG00000278090.1	RP11-6O2.2	-0.127971		0.898172	0.00900422	0.0997333	2.78083e-14		24	24	24	0.11	0.141348	1.61122e-05	0.904155	0.899223
ENSG00000167552.13	TUBA1A	0.127827		0.898286	0.000515425	0.0108716	0.0145399		23	23	23	0.213239	0.0492037	3.08667e-05	0.908901	0.897069
ENSG00000196670.13	ZFP62	0.127822		0.89829	0.011351	0.125189	7.70144e-18		21	21	21	0.12	0.178444	5.4439e-06	0.900432	0.897072
ENSG00000157388.15	CACNA1D	0.127762		0.898337	0.00534251	0.0267969	0.000117112		12	12	12	0.154095	0.079225	1.10711e-05	0.902555	0.897119
ENSG00000023041.11	ZDHHC6	0.127711		0.898377	0.00244887	0.0351194	9.66685e-06		10	10	10	0.0037	0.0255822	1.81845e-05	0.905042	0.89716
ENSG00000116161.17	CACYBP	-0.127475		0.898565	0.00409001	0.0550741	2.31369e-08		12	12	12	0.59	0.032345	8.72044e-05	0.922128	0.899615
ENSG00000108561.8	C1QBP	-0.127082		0.898875	0.00111178	0.019602	0.00103328		18	18	18	0.49	0.0256615	3.85809e-05	0.911589	0.899926
ENSG00000235271.5	LINC01422	-0.126894		0.899025	0.0131614	0.034803	1.04641e-05		10	10	10	0.0023	0.0960064	1.3092e-05	0.903925	0.900076
ENSG00000160185.14	UBASH3A	0.126878		0.899037	0.0147096	0.224775	2.49341e-33		62	62	62	0.028	0.0900293	2.3291e-05	0.907295	0.897819
ENSG00000249173.5	LINC01093	0.126839		0.899068	0.0126722	0.0333168	1.03475e-05		60	60	60	0.066	0.169551	6.41829e-06	0.901561	0.897851
ENSG00000144746.6	ARL6IP5	0.12676		0.89913	0.000439633	0.0212283	0.000634991		17	17	17	0.049	0.0205157	1.62512e-05	0.905103	0.897913
ENSG00000146674.14	IGFBP3	0.126326		0.899474	0.00153504	0.0186013	0.00130046		8	8	8	0.61	0.0382073	2.5832e-05	0.908477	0.898257
ENSG00000152700.13	SAR1B	-0.126064		0.899681	0.00221712	0.0411824	1.53144e-06		31	31	31	0.15	0.0229381	1.45445e-05	0.905048	0.900733
ENSG00000160613.12	PCSK7	-0.125989		0.89974	0.00429254	0.0887937	6.56632e-13		22	22	22	0.0058	0.0998207	3.23179e-05	0.91062	0.900792
ENSG00000267796.7	LIN37	-0.12574		0.899938	0.00287827	0.0769055	3.62782e-11		25	25	25	0.048	0.0222904	1.70951e-05	0.906143	0.90099
ENSG00000272716.1	RP11-563N4.1	-0.125661		0.9	0.000933243	0.013451	0.00658037		1	1	1	0.9	0.0452686	8.26916e-05	0.922404	0.901052
ENSG00000185000.11	DGAT1	-0.125064		0.900473	0.00329737	0.0296184	5.27652e-05		17	17	17	0.16	0.0585987	1.67351e-05	0.906527	0.901526
ENSG00000189269.12	DRICH1	0.125057		0.900478	0.239656	0.528648	1.39853e-102		26	26	26	0.225724	0.475545	1.53371e-05	0.906068	0.899262
ENSG00000077312.8	SNRPA	-0.125038		0.900493	0.000908361	0.0122986	0.00900596		35	35	35	0.038	0.0401249	1.07353e-05	0.904505	0.901546
ENSG00000161328.10	LRRC56	0.124868		0.900628	0.0139159	0.12192	8.2139e-18		10	10	10	0.051	0.131021	1.63185e-05	0.906536	0.899412
ENSG00000159423.16	ALDH4A1	0.124282		0.901092	0.0103045	0.0912129	1.53137e-13		23	23	23	0.14	0.131188	4.7718e-06	0.902926	0.899876
ENSG00000117385.15	P3H1	-0.123884		0.901407	0.00112337	0.0278474	7.06419e-05		17	17	17	0.2	0.024377	5.25222e-05	0.917256	0.902461
ENSG00000183726.10	TMEM50A	0.123754		0.90151	0.0140162	0.283389	5.93951e-44		37	37	37	0.063	0.106624	1.09264e-05	0.905548	0.900295
ENSG00000124614.13	RPS10	-0.123747		0.901516	0.00101208	0.0207848	0.000602577		53	53	53	0.057	0.0385681	1.63506e-05	0.907382	0.902569
ENSG00000108439.9	PNPO	0.123641		0.9016	0.00954446	0.0222391	0.000421103		63	63	63	0.035	0.130377	3.86502e-05	0.913992	0.900384
ENSG00000219607.3	PPP1R3G	0.123573		0.901654	0.0374539	0.108841	8.59455e-16		19	19	19	0.21	0.182568	1.94012e-05	0.908493	0.900438
ENSG00000169019.10	COMMD8	0.123514		0.9017	0.000755097	0.0240205	0.000260158		11	11	11	0.028	0.0154628	3.45529e-05	0.912984	0.900484
ENSG00000095397.13	WHRN	0.122725		0.902325	0.009842	0.119754	2.56896e-17		34	34	34	0.078	0.0448506	1.82713e-05	0.908761	0.90111
ENSG00000014257.15	ACPP	0.12266		0.902376	0.0160722	0.134876	2.15572e-19		57	57	57	0.048	0.0845869	2.5587e-05	0.911049	0.901161
ENSG00000156110.13	ADK	-0.122588		0.902434	0.150069	0.499467	5.03982e-94		60	60	60	0.0865777	0.414332	2.41647e-05	0.910679	0.903488
ENSG00000162434.11	JAK1	0.12237		0.902606	0.00168625	0.0274424	7.53176e-05		34	34	34	0.22	0.0613501	1.20767e-05	0.906992	0.901391
ENSG00000162461.7	SLC25A34	0.122355		0.902618	0.0111233	0.0860538	1.56021e-12		5	5	5	0.73	0.0885895	2.33895e-05	0.910616	0.901403
ENSG00000154978.12	VOPP1	0.122127		0.902799	0.00294288	0.0503159	9.21588e-08		5	5	5	0.19	0.161538	6.09883e-06	0.905085	0.901584
ENSG00000156299.13	TIAM1	-0.121835		0.90303	0.00922073	0.0815073	5.02223e-12		46	46	46	0.0290566	0.0861382	2.69102e-05	0.912031	0.904085
ENSG00000152904.11	GGPS1	0.121811		0.903049	0.00617917	0.0844433	2.50984e-12		41	41	41	0.02	0.0847363	1.87056e-05	0.909574	0.901834
ENSG00000249601.2	LINC01187	-0.121732		0.903111	0.0730985	0.210811	6.44891e-31		35	35	35	0.096	0.200632	1.57646e-05	0.908694	0.904167
ENSG00000158863.21	FAM160B2	0.121323		0.903435	0.00126248	0.0492378	1.32326e-07		26	26	26	0.0546085	0.030244	1.51054e-05	0.908786	0.902221
ENSG00000113657.12	DPYSL3	-0.121224		0.903514	0.00381585	0.0274209	9.2472e-05		18	18	18	0.045	0.0740824	1.19516e-05	0.907817	0.904569
ENSG00000130595.17	TNNT3	0.12119		0.903541	0.0121928	0.0653052	7.22271e-10		33	33	33	0.003	0.0724603	1.50792e-05	0.908877	0.902326
ENSG00000204348.9	DXO	0.121166		0.90356	0.00124413	0.0117052	0.0112749		11	11	11	0.655637	0.0615572	4.71495e-05	0.917813	0.902346
ENSG00000119139.17	TJP2	-0.121026		0.90367	0.127827	0.350348	2.76243e-57		93	93	93	0.018	0.147782	5.55708e-05	0.919843	0.904726
ENSG00000281332.1	LINC00997	-0.121001		0.90369	0.0759942	0.186975	3.22167e-27		60	60	60	0.012	0.0761226	3.49143e-05	0.914844	0.904746
ENSG00000145901.14	TNIP1	0.120637		0.903978	0.00521869	0.0840697	2.12008e-12		17	17	17	0.097	0.0863216	1.09014e-05	0.907907	0.902764
ENSG00000100092.20	SH3BP1	-0.120377		0.904185	0.0593546	0.490621	1.20712e-90		14	14	14	0.048	0.435565	1.96837e-05	0.910936	0.905241
ENSG00000175573.6	C11orf68	-0.119964		0.904512	0.00242835	0.046147	3.42527e-07		34	34	34	0.0274541	0.104328	1.44409e-05	0.909589	0.905569
ENSG00000089902.9	RCOR1	-0.119847		0.904604	0.00665536	0.0976993	5.00504e-14		39	39	39	0.226305	0.116123	2.3927e-05	0.912599	0.905661
ENSG00000100348.9	TXN2	-0.11982		0.904626	0.00147133	0.0701862	1.34938e-10		6	6	6	0.2	0.140721	4.89828e-06	0.90644	0.905683
ENSG00000113532.12	ST8SIA4	-0.119523		0.904861	0.00114449	0.0251183	0.000186685		42	42	42	0.19	0.0287623	3.6087e-05	0.916187	0.905918
ENSG00000185808.13	PIGP	0.119359		0.904991	0.0443692	0.189744	6.7167e-28		23	23	23	0.17212	0.103624	5.00909e-05	0.919717	0.903778
ENSG00000088888.17	MAVS	0.119217		0.905103	0.00349125	0.0987997	3.1834e-14		17	17	17	0.29	0.0203318	2.42156e-05	0.91314	0.90389
ENSG00000175893.11	ZDHHC21	-0.118918		0.90534	0.00253922	0.0425143	9.39909e-07		22	22	22	0.033	0.0459454	1.84083e-05	0.911621	0.906398
ENSG00000188177.13	ZC3H6	-0.118912		0.905345	0.000369919	0.0242497	0.000249731		2	2	2	0.9	0.0331016	3.0855e-05	0.915226	0.906402
ENSG00000160949.16	TONSL	-0.118837		0.905405	0.0114549	0.159345	8.43866e-23		35	35	35	0.094	0.0388378	3.12856e-05	0.915396	0.906462
ENSG00000248385.7	TARM1	-0.118803		0.905431	0.00136615	0.015584	0.003236		5	5	5	0.29	0.0426958	6.49734e-06	0.907796	0.906489
ENSG00000042088.13	TDP1	-0.118737		0.905483	0.00537768	0.0515855	7.13119e-08		57	57	57	0.012	0.0763899	9.34052e-06	0.908827	0.906541
ENSG00000181315.10	ZNF322	-0.118638		0.905562	0.0185738	0.140362	2.72901e-20		26	26	26	0.200747	0.0344751	0.00010924	0.931004	0.90662
ENSG00000213214.4	ARHGEF35	0.118279		0.905846	0.0612606	0.162629	7.32513e-24		23	23	23	0.055	0.105523	4.28595e-05	0.918745	0.904633
ENSG00000283196.1	RP4-614C10.2	-0.118151		0.905948	0.00576044	0.0173422	0.00195707		7	7	7	0.638104	0.123827	1.03246e-05	0.909605	0.907006
ENSG00000172830.12	SSH3	0.118041		0.906036	0.0126125	0.148361	5.01581e-22		18	18	18	0.057	0.212282	1.1561e-05	0.910099	0.904823
ENSG00000157873.17	TNFRSF14	-0.117944		0.906112	0.00251673	0.0241048	0.0002679		23	23	23	0.0046	0.137475	1.48388e-05	0.91123	0.90717
ENSG00000169251.12	NMD3	-0.117356		0.906578	0.000872617	0.0135351	0.00647645		14	14	14	0.035	0.0477804	7.6942e-05	0.926493	0.907637
ENSG00000197580.11	BCO2	0.116686		0.907109	0.0272893	0.068574	4.11199e-10		30	30	30	0.0668494	0.0708434	2.46194e-05	0.915092	0.905897
ENSG00000158525.15	CPA5	0.116093		0.907579	0.291396	0.592754	4.68322e-125		19	19	19	0.034	0.177838	3.16592e-05	0.917441	0.906367
ENSG00000107719.8	PALD1	-0.115508		0.908043	0.0302884	0.114586	1.91843e-16		21	21	21	0.014	0.133498	7.55932e-06	0.910702	0.909103
ENSG00000064933.17	PMS1	0.11523		0.908263	0.0038193	0.0267929	0.000117816		24	24	24	0.14	0.058126	2.66261e-05	0.916704	0.907052
ENSG00000160360.12	GPSM1	0.114651		0.908722	0.00930449	0.0996518	2.11211e-14		10	10	10	0.13	0.0618097	1.11269e-05	0.912531	0.907511
ENSG00000154734.14	ADAMTS1	-0.114268		0.909025	0.0034625	0.0178802	0.00168913		31	31	31	0.0182202	0.034462	1.09313e-05	0.912759	0.910086
ENSG00000168397.16	ATG4B	-0.114219		0.909064	0.00360033	0.0829979	5.29062e-12		13	13	13	0.23	0.051958	5.69981e-06	0.911069	0.910126
ENSG00000145569.5	FAM105A	0.114109		0.909152	0.000614411	0.0107533	0.0145273		20	20	20	0.12	0.0372058	8.16251e-06	0.91198	0.907941
ENSG00000050327.14	ARHGEF5	-0.114098		0.90916	0.0105293	0.0261099	0.000145753		60	60	60	0.0078	0.0799333	1.85889e-05	0.915243	0.910222
ENSG00000257335.8	MGAM	0.114063		0.909188	0.00139211	0.0489891	1.64582e-07		20	20	20	0.091	0.0318966	1.29254e-05	0.913547	0.907977
ENSG00000135945.9	REV1	-0.113531		0.909609	0.00475398	0.0629685	1.83224e-09		28	28	28	0.035	0.0446306	6.95587e-05	0.927546	0.910671
ENSG00000082153.17	BZW1	-0.113449		0.909674	0.000961226	0.020871	0.000717566		10	10	10	0.22	0.0219957	2.2211e-05	0.916766	0.910736
ENSG00000125869.9	LAMP5	0.113417		0.9097	0.0121589	0.0539929	2.52706e-08		46	46	46	0.086	0.105822	1.42496e-05	0.914445	0.90849
ENSG00000136634.5	IL10	0.11314		0.909919	0.0195055	0.0544179	2.25163e-08		44	44	44	0.0101304	0.155275	1.70275e-05	0.915491	0.908709
ENSG00000237172.3	B3GNT9	0.113039		0.91	0.00076721	0.0201038	0.000841346		1	1	1	0.91	0.0390884	4.24025e-05	0.922228	0.90879
ENSG00000123643.12	SLC36A1	0.112883		0.910123	0.0286512	0.358353	1.88677e-58		57	57	57	0.0098	0.072034	1.79709e-05	0.915961	0.908913
ENSG00000025156.12	HSF2	-0.112876		0.910129	0.0222125	0.209441	3.75152e-31		25	25	25	0.58	0.0181199	5.06478e-05	0.924184	0.911191
ENSG00000121417.13	ZNF211	0.112864		0.910138	0.0549727	0.138347	8.01663e-20		94	94	94	0.033	0.180828	2.72219e-05	0.918568	0.908928
ENSG00000198952.8	SMG5	0.112828		0.910167	0.195686	0.650588	1.15227e-150		18	18	18	0.35	0.0856309	3.63974e-05	0.920942	0.908957
ENSG00000250510.7	GPR162	0.112751		0.910228	0.00476407	0.0545046	2.48515e-08		17	17	17	0.0083	0.0844056	8.71468e-06	0.913202	0.909018
ENSG00000197798.8	FAM118B	0.112725		0.910248	0.128435	0.433848	2.53033e-77		70	70	70	0.03	0.139718	1.96968e-05	0.91658	0.909038
ENSG00000151632.17	AKR1C2	-0.112614		0.910337	0.0161763	0.089676	5.49711e-13		22	22	22	0.07	0.14241	1.47506e-05	0.9152	0.911399
ENSG00000005175.9	RPAP3	0.112535		0.9104	0.00873309	0.0894275	6.15439e-13		76	76	76	0.011	0.0544402	2.354e-05	0.917805	0.90919
ENSG00000261996.1	CTC-281F24.1	-0.112498		0.910429	0.0652011	0.195149	1.51403e-28		15	15	15	0.4	0.157152	1.62561e-05	0.91574	0.911491
ENSG00000213722.8	DDAH2	-0.112266		0.910612	0.00203906	0.0377137	4.79156e-06		40	40	40	0.580367	0.0489095	0.000299451	0.951491	0.911675
ENSG00000143554.13	SLC27A3	-0.112223		0.910646	0.0114516	0.114961	1.12116e-16		38	38	38	0.0092	0.128108	1.21579e-05	0.914698	0.911709
ENSG00000066136.20	NFYC	0.112216		0.910652	0.000197873	0.0120212	0.0104139		23	23	23	0.21	0.010537	3.20512e-05	0.920289	0.909442
ENSG00000050393.11	MCUR1	-0.112187		0.910675	0.0132621	0.0411573	1.55247e-06		72	72	72	0.023	0.0855696	1.71914e-05	0.916249	0.911738
ENSG00000213719.8	CLIC1	-0.112184		0.910677	0.000265745	0.0182078	0.00150044		33	33	33	0.630308	0.011364	0.000453369	0.958474	0.91174
ENSG00000196313.11	POM121	0.112119		0.910729	0.00729478	0.113522	1.58352e-16		50	50	50	0.0146607	0.105636	2.47737e-05	0.918445	0.909519
ENSG00000151474.21	FRMD4A	-0.111905		0.910899	0.0114358	0.0785593	1.06642e-11		27	27	27	0.1	0.053999	2.8271e-05	0.919534	0.911962
ENSG00000125652.7	ALKBH7	0.111697		0.911064	0.00025878	0.0128192	0.008064		4	4	4	0.28	0.0196006	1.19939e-05	0.915046	0.909854
ENSG00000143919.14	CAMKMT	-0.111597		0.911143	0.0178619	0.0588343	6.39057e-09		32	32	32	0.028	0.0695189	6.91283e-05	0.928698	0.912206
ENSG00000111863.12	ADTRP	0.110887		0.911706	0.0084541	0.0401318	1.77106e-06		29	29	29	0.035	0.112407	1.90768e-05	0.917759	0.910497
ENSG00000141068.13	KSR1	0.110876		0.911715	0.0566077	0.283549	4.56709e-44		29	29	29	0.094	0.2121	3.77917e-05	0.922639	0.910506
ENSG00000136718.9	IMP4	0.11082		0.911759	0.00382358	0.039799	2.3285e-06		30	30	30	0.04	0.0601492	2.02822e-05	0.918151	0.91055
ENSG00000076555.15	ACACB	-0.110623		0.911915	0.0398349	0.21125	5.38317e-32		20	20	20	0.21	0.099949	2.39468e-05	0.919307	0.912979
ENSG00000233214.1	AC002511.2	-0.110466		0.91204	0.00939369	0.0951666	1.19938e-13		14	14	14	0.018	0.0714372	9.63094e-06	0.915244	0.913104
ENSG00000100285.9	NEFH	0.110414		0.912081	0.00201812	0.0249715	0.000186848		12	12	12	0.239063	0.0243419	3.70071e-05	0.922774	0.910873
ENSG00000185122.10	HSF1	-0.110398		0.912094	0.00057244	0.0269095	0.000112731		7	7	7	0.01	0.0317225	2.04244e-05	0.918501	0.913158
ENSG00000108107.14	RPL28	-0.109743		0.912614	0.00386745	0.120611	1.25981e-17		38	38	38	0.126637	0.069171	6.89204e-06	0.914928	0.913678
ENSG00000139714.12	MORN3	-0.109677		0.912666	0.0266948	0.20463	4.16316e-30		29	29	29	0.041	0.0641732	2.60302e-05	0.920548	0.91373
ENSG00000126246.9	IGFLR1	-0.109299		0.912965	0.00739205	0.179146	6.37298e-26		16	16	16	0.058	0.0706374	2.03539e-05	0.91929	0.91403
ENSG00000178127.12	NDUFV2	0.109228		0.913022	0.00322586	0.0632876	2.17228e-09		22	22	22	0.087	0.0672366	1.45866e-05	0.917692	0.911813
ENSG00000116903.7	EXOC8	-0.109084		0.913136	0.000494603	0.0296173	4.69746e-05		14	14	14	0.28	0.0136489	6.06168e-05	0.928719	0.914201
ENSG00000187642.9	PERM1	0.10879		0.913369	0.00277867	0.0290031	6.18684e-05		2	2	2	0.913369	0.0970236	4.112e-06	0.91476	0.912161
ENSG00000262468.5	LINC01569	-0.108607		0.913514	0.0031345	0.0215997	0.000559991		6	6	6	0.33	0.0845063	1.64774e-05	0.918707	0.914579
ENSG00000161944.16	ASGR2	0.108562		0.91355	0.0218049	0.14877	2.24177e-21		31	31	31	0.128685	0.118343	6.48533e-06	0.915709	0.912342
ENSG00000176485.11	PLA2G16	0.108427		0.913657	0.0576467	0.344105	4.03783e-56		11	11	11	0.183951	0.320506	9.29971e-06	0.9167	0.912449
ENSG00000216937.13	CCDC7	-0.108273		0.913779	0.0267781	0.0946716	8.49709e-14		52	52	52	0.052	0.146536	5.87167e-05	0.928883	0.914845
ENSG00000197586.12	ENTPD6	0.107755		0.91419	0.00134905	0.0230326	0.000365376		14	14	14	0.16	0.0443508	3.02511e-05	0.923005	0.912982
ENSG00000160563.13	MED27	-0.107731		0.914209	0.00984678	0.0885994	7.40872e-13		21	21	21	0.004	0.0220839	3.49426e-05	0.92416	0.915275
ENSG00000127249.14	ATP13A4	-0.107721		0.914217	0.0505967	0.126104	5.36183e-18		37	37	37	0.22	0.221285	6.405e-05	0.930249	0.915283
ENSG00000154803.12	FLCN	0.107698		0.914235	0.00892225	0.0875448	8.80258e-13		9	9	9	0.81	0.0401807	3.86357e-05	0.925043	0.913028
ENSG00000168297.15	PXK	-0.107696		0.914237	0.0103028	0.177921	1.36154e-25		56	56	56	0.057	0.0890862	3.36534e-05	0.923877	0.915303
ENSG00000078304.19	PPP2R5C	0.10734		0.914519	0.00409193	0.0793695	1.40687e-11		28	28	28	0.116099	0.0979101	8.48827e-06	0.917282	0.913312
ENSG00000196199.13	MPHOSPH8	0.107256		0.914586	0.00616313	0.0747277	3.70838e-11		45	45	45	0.1	0.0625343	4.24892e-05	0.926214	0.913379
ENSG00000091542.8	ALKBH5	-0.10718		0.914646	0.00525805	0.0415714	1.46778e-06		23	23	23	0.21	0.0313273	5.84518e-05	0.929548	0.915713
ENSG00000167555.13	ZNF528	0.107146		0.914673	0.0150929	0.103064	7.78985e-15		9	9	9	0.19	0.115623	8.68535e-06	0.917492	0.913466
ENSG00000105486.13	LIG1	-0.106995		0.914793	0.00064614	0.0207107	0.000732384		8	8	8	0.282632	0.0342114	7.28105e-06	0.917172	0.91586
ENSG00000185651.14	UBE2L3	0.106982		0.914804	0.00392193	0.120595	2.73039e-17		45	45	45	0.029	0.0367032	2.93893e-05	0.923343	0.913597
ENSG00000162522.10	KIAA1522	-0.106937		0.914839	0.0168391	0.0621444	1.966e-09		32	32	32	0.091	0.304583	5.78897e-06	0.916746	0.915906
ENSG00000137331.11	IER3	0.106882		0.914882	0.0273072	0.126549	4.92867e-18		72	72	72	0.527185	0.0424166	0.000219792	0.948755	0.913675
ENSG00000064115.10	TM7SF3	0.106814		0.914936	0.0158621	0.144676	3.74718e-21		76	76	76	0.017	0.075595	1.22492e-05	0.918822	0.91373
ENSG00000179889.18	PDXDC1	-0.106615		0.915094	0.00669148	0.059753	6.49849e-09		58	58	58	0.021	0.0767288	1.48218e-05	0.919722	0.916161
ENSG00000198520.10	C1orf228	-0.106438		0.915235	0.000526102	0.0224257	0.000393346		5	5	5	0.69	0.0191316	5.53859e-05	0.929442	0.916302
ENSG00000197728.9	RPS26	0.106418		0.91525	0.420706	0.669045	1.22015e-158		46	46	46	0.05	0.262353	2.72994e-05	0.923223	0.914044
ENSG00000067225.17	PKM	0.106364		0.915294	0.000394476	0.0394557	2.74152e-06		16	16	16	0.024	0.0159764	2.82326e-05	0.923497	0.914087
ENSG00000181555.20	SETD2	0.106274		0.915365	0.00369627	0.0551375	2.48447e-08		46	46	46	0.084	0.0194386	0.000141885	0.942084	0.914159
ENSG00000162775.14	RBM15	-0.105996		0.915586	0.00214468	0.0232972	0.00030405		24	24	24	0.0565188	0.0386777	2.81775e-05	0.923747	0.916653
ENSG00000026297.15	RNASET2	0.105741		0.915788	0.0511635	0.492505	1.65775e-91		54	55	55	0.023	0.0560169	4.83093e-05	0.928485	0.914581
ENSG00000053372.4	MRTO4	-0.105667		0.915846	0.0043256	0.0518708	6.40084e-08		32	32	32	0.057	0.0417896	1.98449e-05	0.921826	0.916914
ENSG00000130656.4	HBZ	-0.105601		0.915899	0.211786	0.457559	1.81897e-82		37	37	37	0.0685424	0.430458	1.53079e-05	0.920621	0.916967
ENSG00000198805.11	PNP	0.105442		0.916025	0.0108704	0.123968	9.15475e-18		31	31	31	0.0018	0.149669	6.67928e-06	0.918184	0.914819
ENSG00000186529.15	CYP4F3	0.10535		0.916098	0.00484892	0.0509812	7.2464e-08		20	20	20	0.021	0.0365358	1.87023e-05	0.92175	0.914892
ENSG00000120903.12	CHRNA2	-0.104884		0.916468	0.00552231	0.0392694	2.59596e-06		14	14	14	0.019	0.0819667	1.57974e-05	0.921295	0.917536
ENSG00000133059.16	DSTYK	-0.104502		0.916771	0.00276879	0.0485286	1.13485e-07		24	24	24	0.42	0.0216261	4.6875e-05	0.929027	0.917839
ENSG00000166780.10	C16orf45	-0.104432		0.916827	0.0127618	0.0743962	5.68008e-11		2	2	2	0.85	0.18723	2.54427e-05	0.924189	0.917896
ENSG00000137145.20	DENND4C	0.104344		0.916897	0.000595861	0.0196841	0.00101409		16	16	16	0.24	0.0201025	1.29416e-05	0.920893	0.915691
ENSG00000159403.15	C1R	-0.104185		0.917023	0.00526676	0.0342714	1.23095e-05		17	17	17	0.053	0.0724552	1.04179e-05	0.92028	0.918092
ENSG00000171940.13	ZNF217	-0.103828		0.917306	0.00205509	0.047699	2.24686e-07		34	34	34	0.038	0.0778811	1.22964e-05	0.921098	0.918375
ENSG00000051596.9	THOC3	0.103725		0.917388	0.0313385	0.12212	1.63121e-17		23	23	23	0.023	0.220164	7.31935e-06	0.919707	0.916183
ENSG00000206013.2	IFITM5	0.103707		0.917402	0.0804257	0.193732	1.8248e-28		41	41	41	0.024	0.154469	7.16784e-06	0.919674	0.916197
ENSG00000138363.14	ATIC	0.103679		0.917424	0.000718922	0.0522128	5.05411e-08		3	3	3	0.49	0.0282769	1.31008e-05	0.921441	0.916219
ENSG00000262874.1	C19orf84	-0.103671		0.91743	0.0761663	0.290628	1.01374e-44		25	25	25	0.12	0.063251	6.57804e-06	0.919522	0.9185
ENSG00000158764.6	ITLN2	0.103629		0.917464	0.00342935	0.0423291	9.99632e-07		5	5	5	0.082	0.0644204	2.23212e-05	0.923976	0.916258
ENSG00000144320.13	LNPK	-0.103538		0.917536	0.0595932	0.467028	5.09457e-85		42	42	42	0.201833	0.0845175	2.30439e-05	0.924229	0.918606
ENSG00000170464.9	DNAJC18	-0.103324		0.917706	0.0138335	0.0829481	2.80205e-12		9	9	9	0.401025	0.120049	4.10584e-05	0.928606	0.918775
ENSG00000153208.16	MERTK	-0.103274		0.917746	0.0144706	0.159535	1.71109e-23		27	27	27	0.21	0.124365	2.74449e-05	0.925521	0.918815
ENSG00000126217.20	MCF2L	0.103198		0.917806	0.00671713	0.059743	3.28555e-09		7	7	7	0.07	0.0449644	1.51129e-05	0.922368	0.916601
ENSG00000120314.18	WDR55	0.103118		0.917869	0.00958937	0.0755432	2.6712e-11		29	29	29	0.12	0.082824	8.5342e-05	0.936694	0.916664
ENSG00000118804.8	STBD1	0.102637		0.918251	0.00828469	0.035173	9.87767e-06		44	44	44	0.00031	0.0439975	1.99961e-05	0.9241	0.917047
ENSG00000187010.19	RHD	0.102612		0.918271	0.311272	0.661357	1.82449e-154		27	27	27	0.034	0.266318	2.03882e-05	0.924222	0.917067
ENSG00000167904.14	TMEM68	-0.102391		0.918446	0.00271934	0.0399731	2.20819e-06		25	25	25	0.49	0.0327032	1.97403e-05	0.924215	0.919516
ENSG00000274173.1	RP4-568C11.4	-0.101819		0.918901	0.0732467	0.407366	2.28553e-69		115	115	115	0.051	0.134666	3.96775e-05	0.929349	0.919971
ENSG00000035403.17	VCL	-0.101612		0.919064	0.00385263	0.0224635	0.000419798		41	41	41	0.047	0.0575993	3.56335e-05	0.928609	0.920135
ENSG00000132824.13	SERINC3	0.101468		0.919179	0.000908648	0.0229685	0.00035481		7	7	7	0.12061	0.0913001	4.99099e-06	0.920747	0.917975
ENSG00000127483.17	HP1BP3	-0.101283		0.919326	0.0132341	0.274739	3.72536e-42		22	22	22	0.58	0.0154234	8.02002e-05	0.937044	0.920397
ENSG00000109762.15	SNX25	0.101056		0.919506	0.0076875	0.107496	2.08025e-15		22	22	22	0.0521599	0.0759178	3.82703e-05	0.929575	0.918302
ENSG00000180953.11	ST20	0.100724		0.91977	0.0255514	0.37059	1.59067e-61		46	46	46	0.047	0.0475214	1.3241e-05	0.923711	0.918566
ENSG00000159259.7	CHAF1B	0.100177		0.920204	0.00581996	0.0371525	5.10167e-06		20	20	20	0.0597912	0.283001	5.72002e-06	0.921971	0.919001
ENSG00000114054.13	PCCB	-0.100043		0.92031	0.00540399	0.0539014	3.1561e-08		15	15	15	0.063	0.0402812	0.000115941	0.942613	0.921382
ENSG00000132330.16	SCLY	-0.0995427		0.920707	0.00284093	0.0160175	0.00289337		10	10	10	0.14	0.0740979	2.53424e-05	0.927704	0.92178
ENSG00000197965.11	MPZL1	-0.0992874		0.92091	0.00395151	0.0603091	3.35493e-09		37	37	37	0.18	0.149088	8.4404e-06	0.923454	0.921983
ENSG00000114670.13	NEK11	-0.0992858		0.920911	0.0268795	0.0715316	1.65025e-10		48	48	48	0.092	0.141663	5.41508e-05	0.933945	0.921984
ENSG00000171522.5	PTGER4	-0.0988628		0.921247	0.00182881	0.0620965	2.69592e-09		19	19	19	0.46	0.0257798	5.83414e-05	0.934983	0.92232
ENSG00000142494.13	SLC47A1	0.0987266		0.921355	0.034358	0.0803963	1.16765e-11		52	52	52	0.00018	0.297423	1.14731e-05	0.924737	0.920153
ENSG00000163510.13	CWC22	0.0986457		0.92142	0.0100061	0.164932	5.59747e-24		54	54	54	0.01	0.0561114	2.55224e-05	0.928396	0.920217
ENSG00000070614.14	NDST1	0.0984555		0.921571	0.0469355	0.421412	5.36141e-73		10	10	10	0.777785	0.0831052	7.84426e-06	0.923923	0.920368
ENSG00000159445.12	THEM4	0.0983809		0.92163	0.0197814	0.213934	5.82463e-32		34	34	34	0.287924	0.0276382	3.17332e-05	0.930018	0.920427
ENSG00000013583.8	HEBP1	-0.0983184		0.921679	0.0161703	0.127821	2.13471e-18		11	11	11	0.27	0.0570448	3.2043e-05	0.930132	0.922753
ENSG00000223768.1	LINC00205	-0.098249		0.921735	0.00154389	0.0128715	0.00764198		5	5	5	0.19	0.032224	5.14893e-05	0.934142	0.922808
ENSG00000082258.12	CCNT2	0.0981781		0.921791	0.00195846	0.0861131	1.42264e-12		23	23	23	0.0861087	0.0207325	5.49406e-05	0.934824	0.920589
ENSG00000100461.17	RBM23	-0.098064		0.921881	0.00527256	0.138798	6.65102e-20		70	70	70	0.031	0.144968	5.86935e-06	0.923655	0.922955
ENSG00000137714.2	FDX1	-0.0979889		0.921941	0.00395068	0.0412593	1.52441e-06		10	10	10	0.22	0.0578238	2.50893e-05	0.928769	0.923015
ENSG00000165810.16	BTNL9	-0.0978693		0.922036	0.0259283	0.080762	8.01665e-12		18	18	18	0.25	0.101895	2.67426e-05	0.929245	0.92311
ENSG00000125107.17	CNOT1	0.0976298		0.922226	0.000455511	0.0109727	0.0134718		17	17	17	0.39	0.0273649	5.93542e-06	0.924011	0.921024
ENSG00000072609.17	CHFR	0.0974532		0.922367	0.00113758	0.053682	2.78883e-08		7	7	7	0.037	0.0188929	3.05686e-05	0.930417	0.921165
ENSG00000035681.7	NSMAF	0.0971344		0.92262	0.00158193	0.0298517	3.54821e-05		15	15	15	0.24	0.0248283	5.47791e-05	0.935487	0.921418
ENSG00000105854.12	PON2	0.0970951		0.922651	0.038835	0.117157	8.17696e-17		42	42	42	0.075	0.155408	2.52151e-05	0.929447	0.921449
ENSG00000226979.8	LTA	0.0969101		0.922798	0.000684092	0.0160673	0.00275948		7	7	7	0.851934	0.0405193	6.20912e-05	0.936907	0.921596
ENSG00000197457.9	STMN3	0.0967905		0.922893	0.0113111	0.153484	5.7132e-22		25	25	25	0.26	0.0601668	3.57394e-05	0.932011	0.921691
ENSG00000172775.16	FAM192A	-0.0960684		0.923466	0.0024586	0.0670773	5.99178e-10		18	18	18	0.12	0.0286072	1.3833e-05	0.927383	0.924541
ENSG00000099139.13	PCSK5	-0.0958003		0.923679	0.00380372	0.0102835	0.0175428		23	23	23	0.049	0.0265263	1.13529e-05	0.926929	0.924754
ENSG00000186318.16	BACE1	0.0955609		0.923869	0.0240648	0.100208	1.63256e-14		33	33	33	0.078	0.0992702	2.18512e-05	0.929767	0.922668
ENSG00000141349.8	G6PC3	0.0953782		0.924014	0.00242818	0.0668338	7.69329e-10		6	6	6	0.42	0.0360062	3.17308e-05	0.932148	0.922814
ENSG00000070081.15	NUCB2	-0.0952532		0.924114	0.00595693	0.102085	4.75842e-15		15	15	15	0.346481	0.0260921	6.11859e-05	0.937832	0.925189
ENSG00000158477.6	CD1A	-0.0950746		0.924256	0.00625578	0.0343818	1.00717e-05		25	25	25	0.054	0.114462	2.66405e-05	0.931237	0.925331
ENSG00000089639.10	GMIP	-0.0949805		0.92433	0.00088146	0.0602745	4.75932e-09		5	5	5	0.15	0.0334802	4.00642e-05	0.93416	0.925406
ENSG00000152223.12	EPG5	0.0949411		0.924362	0.0173194	0.20611	1.61855e-30		35	35	35	0.721556	0.0815442	2.30304e-05	0.9305	0.923161
ENSG00000143614.9	GATAD2B	0.0948377		0.924444	0.000247873	0.0147568	0.00441815		10	10	10	0.24	0.0134061	2.52864e-05	0.931099	0.923243
ENSG00000162769.12	FLVCR1	0.0947436		0.924518	0.0620593	0.354099	3.0232e-57		46	46	46	0.256981	0.0771625	2.57317e-05	0.931269	0.923318
ENSG00000142173.14	COL6A2	0.0945684		0.924658	0.0169622	0.182527	6.43007e-27		42	42	42	0.038	0.155469	9.54882e-06	0.927383	0.923457
ENSG00000185630.18	PBX1	0.0945219		0.924695	0.000988019	0.0185275	0.00144532		19	19	19	0.44	0.0362895	1.27289e-05	0.928263	0.923494
ENSG00000116030.16	SUMO1	-0.0944404		0.924759	0.00192202	0.0266276	0.000104748		32	32	32	0.0824087	0.039159	2.67009e-05	0.931708	0.925836
ENSG00000235151.1	AC114730.2	0.0943803		0.924807	0.018212	0.0981443	3.30751e-14		9	9	9	0.0135335	0.250967	8.45936e-06	0.927232	0.923607
ENSG00000072952.18	MRVI1	-0.0942909		0.924878	0.00201138	0.0623831	2.52256e-09		27	27	27	0.0017	0.0779677	7.93969e-06	0.927158	0.925955
ENSG00000133678.13	TMEM254	-0.0939423		0.925155	0.0144532	0.109431	9.8177e-16		35	35	35	0.081	0.156943	6.89621e-06	0.92714	0.926232
ENSG00000272989.1	LINC02012	-0.0939013		0.925188	0.00938287	0.0173041	0.00206949		20	20	20	0.0089	0.0709495	1.62388e-05	0.929625	0.926264
ENSG00000204713.10	TRIM27	0.0937646		0.925296	0.0248046	0.26132	3.7313e-40		28	28	28	0.43	0.0271042	0.000189074	0.952889	0.924096
ENSG00000213988.10	ZNF90	0.09371		0.92534	0.029522	0.0890115	4.66421e-13		14	14	14	0.388734	0.359547	1.48095e-05	0.929409	0.92414
ENSG00000157315.4	TMED6	-0.0933647		0.925614	0.0612116	0.207844	1.42537e-30		19	19	19	0.084	0.245228	2.61568e-05	0.932363	0.926691
ENSG00000228329.1	LINC01890	0.0933006		0.925665	0.00334892	0.0148432	0.00395258		7	7	7	0.033	0.0909164	1.46864e-05	0.929686	0.924465
ENSG00000135045.6	C9orf40	-0.0930899		0.925832	0.00481675	0.0248447	0.000199026		35	35	35	0.057	0.0398965	1.1789e-05	0.929104	0.926909
ENSG00000143742.12	SRP9	0.0928822		0.925997	0.00233456	0.0334864	1.27617e-05		59	59	59	0.028	0.0442555	2.11356e-05	0.931564	0.924798
ENSG00000089847.12	ANKRD24	0.0928614		0.926014	0.0223243	0.10404	5.66871e-15		32	32	32	0.14	0.153071	6.6232e-06	0.927902	0.924814
ENSG00000124205.15	EDN3	0.0927773		0.92608	0.0105815	0.0428918	8.96493e-07		3	3	3	0.86	0.0620347	1.37768e-05	0.92985	0.924881
ENSG00000126698.10	DNAJC8	0.092737		0.926112	0.0124615	0.148766	1.39717e-21		22	22	22	0.38	0.0307143	3.36946e-05	0.934433	0.924913
ENSG00000115318.11	LOXL3	0.0923756		0.9264	0.00277733	0.0175924	0.00168293		5	5	5	0.71	0.107391	1.29902e-05	0.929954	0.9252
ENSG00000245060.6	LINC00847	0.0922558		0.926495	0.0370129	0.231312	1.83343e-34		45	45	45	0.00683391	0.230059	7.46306e-06	0.928598	0.925296
ENSG00000162882.14	HAAO	-0.0920313		0.926673	0.00752529	0.064695	1.01636e-09		18	18	18	0.23	0.0460815	0.000112252	0.946792	0.927751
ENSG00000168824.14	NSG1	0.0919679		0.926724	0.15786	0.45328	6.61833e-81		50	50	50	0.035	0.127816	1.73818e-05	0.931347	0.925525
ENSG00000178342.4	KCNG2	0.0918023		0.926855	0.0316789	0.2638	1.93614e-40		30	38	38	0.25	0.0932476	1.63573e-05	0.931223	0.925656
ENSG00000198466.11	ZNF587	-0.091649		0.926977	0.0178012	0.182967	1.80205e-26		39	39	39	0.022	0.190466	3.69454e-05	0.935855	0.928055
ENSG00000135929.8	CYP27A1	0.0915614		0.927047	0.0436808	0.192872	5.65595e-29		39	39	39	0.016	0.0632642	0.000143947	0.950283	0.925848
ENSG00000158711.13	ELK4	0.0908061		0.927647	0.000447508	0.0278961	8.66473e-05		15	15	15	0.48	0.0197195	1.17902e-05	0.930839	0.926448
ENSG00000092529.23	CAPN3	0.0906651		0.927759	0.0165838	0.0681502	4.6773e-10		52	52	52	0.0067	0.104995	3.21037e-05	0.935571	0.92656
ENSG00000125384.6	PTGER2	-0.090578		0.927828	0.00313573	0.0304041	3.56064e-05		14	20	20	0.12	0.031198	1.73417e-05	0.932373	0.928907
ENSG00000070019.4	GUCY2C	-0.0904269		0.927948	0.00297587	0.0371754	4.84141e-06		21	21	21	0.036	0.0407639	2.18419e-05	0.933529	0.929027
ENSG00000197249.13	SERPINA1	-0.0899328		0.928341	0.00344046	0.132869	4.38663e-19		26	26	26	0.0472207	0.042252	1.05635e-05	0.931193	0.92942
ENSG00000267855.5	NDUFA7	0.0895807		0.92862	0.00256303	0.0353348	9.47183e-06		27	27	27	0.079	0.0553361	7.48304e-06	0.930669	0.927423
ENSG00000125166.12	GOT2	-0.0893075		0.928838	0.00452857	0.129237	2.12426e-18		24	24	24	0.035	0.0522181	4.42513e-05	0.938856	0.929918
ENSG00000206177.6	HBM	0.0892719		0.928866	0.00174052	0.0192996	0.00112978		19	19	19	0.058	0.0849308	1.03241e-05	0.931637	0.927668
ENSG00000091127.13	PUS7	0.0892087		0.928916	0.00309738	0.0297224	4.86447e-05		10	10	10	0.13	0.069905	1.14164e-05	0.93196	0.927719
ENSG00000263001.5	GTF2I	0.0888084		0.929234	0.0131302	0.130622	4.56439e-19		12	12	12	0.15	0.140502	1.38705e-05	0.932866	0.928037
ENSG00000145284.11	SCD5	0.088458		0.929513	0.0200158	0.159963	6.67756e-23		18	18	18	0.532234	0.0376398	5.78052e-05	0.941727	0.928316
ENSG00000272144.1	CTD-2035E11.5	-0.0882266		0.929697	0.00407861	0.0124612	0.00882426		14	14	14	0.193908	0.0929042	4.99037e-05	0.94058	0.930778
ENSG00000251580.1	RP11-539L10.3	-0.0881421		0.929764	0.0143756	0.0570562	7.35296e-09		3	3	3	0.86	0.0959194	7.51158e-06	0.931786	0.930845
ENSG00000155465.18	SLC7A7	0.0880561		0.929832	0.000445119	0.0127684	0.00820747		9	9	9	0.11	0.0153793	1.55665e-05	0.933837	0.928635
ENSG00000119685.19	TTLL5	0.0879659		0.929904	0.00321437	0.0427644	9.6625e-07		11	11	11	0.36	0.0427411	4.97257e-05	0.940725	0.928707
ENSG00000158321.15	AUTS2	-0.087904		0.929953	0.00426323	0.0206215	0.00071404		62	62	62	0.0014	0.0573267	3.58899e-05	0.938269	0.931034
ENSG00000151690.14	MFSD6	-0.0878507		0.929995	0.0182453	0.170818	1.71436e-25		26	26	26	0.19	0.0447973	3.94673e-05	0.938982	0.931077
ENSG00000156795.6	WDYHV1	0.087829		0.930013	0.0241035	0.12752	2.90869e-18		74	74	74	0.0082	0.0834888	2.66529e-05	0.936468	0.928816
ENSG00000182197.10	EXT1	0.0877622		0.930066	0.00258285	0.0320679	2.05225e-05		16	16	16	0.2	0.0433243	1.75548e-05	0.93452	0.928869
ENSG00000107731.12	UNC5B	0.0876806		0.930131	0.100065	0.230378	1.60977e-34		26	26	26	0.011	0.333935	1.52103e-05	0.934035	0.928934
ENSG00000105383.14	CD33	-0.087475		0.930294	0.00639198	0.0991796	3.3149e-14		40	40	40	0.049	0.275686	7.00346e-06	0.932171	0.931376
ENSG00000144580.13	CNOT9	-0.0871602		0.930544	0.0199663	0.217093	7.74364e-34		32	32	32	0.66	0.0388164	0.000145817	0.952833	0.931626
ENSG00000166913.12	YWHAB	-0.087118		0.930578	0.00172099	0.0954613	5.76436e-14		14	14	14	0.313203	0.010707	2.69577e-05	0.937045	0.93166
ENSG00000143013.12	LMO4	0.0866598		0.930942	0.00187963	0.0127152	0.00834567		12	12	12	0.14	0.072555	1.0584e-05	0.933696	0.929746
ENSG00000152457.17	DCLRE1C	-0.0865981		0.930991	0.0151975	0.0991615	2.4816e-14		36	36	36	0.054	0.0897742	1.08705e-05	0.933813	0.932073
ENSG00000115137.11	DNAJC27	-0.086308		0.931222	0.0530149	0.237884	5.65998e-36		21	21	21	0.46	0.0641272	6.00944e-05	0.943494	0.932304
ENSG00000102699.5	PARP4	-0.0859636		0.931495	0.00263572	0.0844975	2.69574e-12		22	22	22	0.056	0.0713953	1.73878e-05	0.935821	0.932578
ENSG00000106991.13	ENG	0.0859214		0.931529	0.00214315	0.0250425	0.000193568		19	19	19	0.129226	0.0416022	1.71349e-05	0.935795	0.930333
ENSG00000162438.11	CTRC	-0.085397		0.931946	0.00738187	0.0473498	2.06847e-07		6	6	6	0.51	0.0442678	1.82326e-05	0.936432	0.933029
ENSG00000133943.20	C14orf159	0.0851545		0.932139	0.0172514	0.164608	9.63474e-24		98	98	98	0.0022	0.187708	6.69144e-06	0.933888	0.930943
ENSG00000148335.14	NTMT1	0.084943		0.932307	0.000952621	0.0347869	1.00667e-05		16	16	16	0.24	0.0859177	3.45677e-06	0.933225	0.931112
ENSG00000261794.1	GOLGA8H	0.0846742		0.93252	0.00745672	0.0211901	0.000640436		10	10	10	0.08	0.0735444	3.08494e-05	0.939577	0.931326
ENSG00000204277.1	LINC01993	-0.0844532		0.932696	0.00625617	0.0604452	5.00165e-09		8	8	8	0.63	0.051136	7.4597e-06	0.934622	0.93378
ENSG00000003509.15	NDUFAF7	0.0841581		0.932931	0.00317628	0.0102673	0.0169539		50	50	50	0.066	0.0471034	1.41448e-05	0.936437	0.931736
ENSG00000263050.1	RP11-667K14.3	0.0837208		0.933278	0.0113485	0.0327819	1.75611e-05		22	22	22	0.112848	0.134662	5.43465e-06	0.934686	0.932084
ENSG00000189367.14	KIAA0408	-0.0835718		0.933397	0.0197374	0.0549793	2.59619e-08		51	51	51	0.037	0.150029	2.17829e-05	0.938546	0.934481
ENSG00000243144.6	RP11-115N4.1	-0.0834805		0.93347	0.0558055	0.20613	2.93772e-30		33	33	33	0.14	0.330735	1.33743e-05	0.936772	0.934554
ENSG00000164758.7	MED30	0.0832525		0.933651	0.00489329	0.0127365	0.00825955		47	47	47	0.029	0.0765995	1.77313e-05	0.937916	0.932457
ENSG00000175040.5	CHST2	-0.083196		0.933696	0.00947229	0.0300142	4.15156e-05		29	29	29	0.118131	0.0638737	1.36447e-05	0.937049	0.934781
ENSG00000170571.11	EMB	0.0830863		0.933783	0.00836033	0.179657	1.0102e-26		24	24	24	0.47	0.0118488	0.00013693	0.954278	0.932589
ENSG00000064545.14	TMEM161A	-0.082558		0.934203	0.000934699	0.0257853	0.00016089		8	8	8	0.75	0.110765	5.5192e-06	0.935612	0.935288
ENSG00000105671.11	DDX49	-0.0824151		0.934317	0.00130932	0.0480528	2.03238e-07		11	11	11	0.069	0.0361772	1.77357e-05	0.93854	0.935402
ENSG00000196421.8	LINC00176	0.0822399		0.934456	0.175592	0.37433	1.50238e-62		21	21	21	0.017	0.116437	1.71745e-05	0.938549	0.933262
ENSG00000166181.12	API5	0.08206		0.934599	0.00163424	0.0518673	6.80182e-08		17	17	17	0.358752	0.0290999	3.53543e-05	0.942269	0.933405
ENSG00000067560.10	RHOA	-0.0820329		0.934621	0.00112377	0.0138152	0.00602086		25	25	25	0.13	0.0545322	7.55927e-05	0.948408	0.935706
ENSG00000109046.14	WSB1	0.0818178		0.934792	0.00329924	0.113507	1.79239e-16		10	10	10	0.74	0.0352784	2.63035e-05	0.94074	0.933598
ENSG00000203279.3	RP11-498P14.5	0.0817191		0.93487	0.0176498	0.0705019	1.90617e-10		45	45	45	0.01	0.0405318	4.62195e-05	0.944365	0.933677
ENSG00000125844.15	RRBP1	0.0814078		0.935118	0.00364364	0.0778831	2.54879e-11		26	26	26	0.14	0.0400783	1.5096e-05	0.938719	0.933925
ENSG00000077097.15	TOP2B	-0.0813011		0.935203	0.00095681	0.0190504	0.00119143		12	12	12	0.31	0.0619902	2.4692e-05	0.940797	0.936289
ENSG00000076924.11	XAB2	-0.0812571		0.935238	0.00443324	0.117718	5.41244e-17		35	35	35	0.0033	0.0446721	1.54055e-05	0.9389	0.936324
ENSG00000135362.13	PRR5L	-0.0812092		0.935276	0.00185842	0.0283018	7.38038e-05		29	29	29	0.013	0.0371081	1.50129e-05	0.93885	0.936362
ENSG00000114650.18	SCAP	0.0807975		0.935603	0.0035304	0.114632	2.08264e-16		14	14	14	0.042	0.0250088	0.000157178	0.957163	0.93441
ENSG00000170092.14	SPDYE5	-0.0805928		0.935766	0.0621947	0.171215	7.89168e-25		11	11	11	0.11	0.0912659	1.53802e-05	0.939393	0.936853
ENSG00000159958.6	TNFRSF13C	-0.0805416		0.935806	0.00319312	0.0707993	1.18306e-10		22	22	22	0.042	0.038927	9.65857e-06	0.938156	0.936893
ENSG00000162366.7	PDZK1IP1	-0.0803489		0.93596	0.0271319	0.192863	9.41977e-29		27	27	27	0.16	0.236339	1.51073e-05	0.939517	0.937047
ENSG00000138399.17	FASTKD1	-0.0803261		0.935978	0.00753893	0.0626498	1.66447e-09		40	40	40	0.018	0.0700771	1.91044e-05	0.94038	0.937065
ENSG00000049245.12	VAMP3	-0.0800635		0.936187	0.00835005	0.211072	5.78884e-31		15	15	15	0.11	0.0381215	2.05388e-05	0.940869	0.937274
ENSG00000272279.1	RP11-157J24.2	-0.0799837		0.93625	0.0387687	0.117737	3.47374e-17		18	18	18	0.034	0.0994343	1.97685e-05	0.940771	0.937337
ENSG00000138031.14	ADCY3	-0.0795214		0.936618	0.25321	0.540912	4.92542e-108		22	22	22	0.012	0.097905	5.93904e-05	0.947831	0.937705
ENSG00000166851.14	PLK1	-0.0793641		0.936743	0.00493364	0.0250157	0.00020932		40	40	40	0.073	0.0406768	2.57553e-05	0.942409	0.937831
ENSG00000184389.9	A3GALT2	0.0793264		0.936773	0.0514662	0.30457	3.16871e-48		45	45	45	0.521526	0.116225	5.18248e-05	0.946856	0.935581
ENSG00000049089.13	COL9A2	-0.0792835		0.936807	0.00634772	0.0395277	2.51209e-06		35	35	35	0.15	0.0840068	1.37239e-05	0.94002	0.937895
ENSG00000111224.13	PARP11	0.0791934		0.936879	0.00231012	0.0394118	2.21059e-06		18	18	18	0.055	0.0336982	1.52114e-05	0.940408	0.935687
ENSG00000124785.8	NRN1	-0.0787712		0.937215	0.0689706	0.214827	4.69378e-32		11	11	11	0.26	0.144435	2.49705e-05	0.942689	0.938303
ENSG00000155906.16	RMND1	-0.0786397		0.937319	0.00803815	0.0777606	2.31886e-11		10	10	10	0.17	0.0475637	2.66569e-05	0.943104	0.938407
ENSG00000173264.14	GPR137	-0.0782858		0.937601	0.000873356	0.018017	0.00164648		7	7	7	0.535911	0.0493426	2.25509e-05	0.942576	0.938689
ENSG00000178425.13	NT5DC1	0.0781079		0.937742	0.00691513	0.0572185	1.33211e-08		35	35	35	0.038	0.0524929	8.33864e-05	0.951802	0.936551
ENSG00000164713.9	BRI3	0.0775155		0.938213	0.00103955	0.0353213	7.39543e-06		12	12	12	0.21	0.0168351	7.63834e-05	0.951341	0.937023
ENSG00000112031.15	MTRF1L	-0.0774774		0.938244	0.0817733	0.339587	2.41955e-54		19	19	19	0.151412	0.103968	3.15118e-05	0.944822	0.939333
ENSG00000183741.11	CBX6	0.0773903		0.938313	0.0249049	0.0880347	9.90202e-13		67	67	67	0.032	0.133098	1.03709e-05	0.940728	0.937122
ENSG00000185305.10	ARL15	0.0769455		0.938667	0.00164242	0.0236682	0.000284635		17	17	17	0.27	0.0767222	1.37626e-05	0.941794	0.937476
ENSG00000232629.8	HLA-DQB2	0.0768256		0.938762	0.313229	0.654766	5.65032e-152		100	100	100	0.0052	0.333443	0.000162506	0.959646	0.937572
ENSG00000023287.12	RB1CC1	0.0767114		0.938853	0.00181159	0.0216787	0.000535272		76	76	76	0.054	0.0449773	1.39856e-05	0.942018	0.937663
ENSG00000102780.16	DGKH	-0.0764353		0.939073	0.0043718	0.0612368	3.55642e-09		15	15	15	0.1	0.0790523	2.12471e-05	0.943681	0.940163
ENSG00000204396.10	VWA7	-0.0762409		0.939227	0.0155165	0.0165848	0.00244373		49	49	49	0.416321	0.187319	9.69335e-05	0.954413	0.940317
ENSG00000270972.1	RP11-326C3.15	-0.0761871		0.93927	0.131894	0.500359	3.14678e-94		49	49	49	0.03	0.319987	5.40921e-06	0.940546	0.94036
ENSG00000185219.16	ZNF445	0.075936		0.93947	0.000933468	0.0324635	1.93736e-05		14	14	14	0.17	0.040489	1.81329e-05	0.943442	0.93828
ENSG00000057252.12	SOAT1	-0.0746646		0.940482	0.0504223	0.290015	5.99239e-45		20	20	20	0.064	0.0931766	5.3385e-05	0.950194	0.941573
ENSG00000183889.12	AC138969.4	-0.0745223		0.940595	0.0221361	0.058216	9.68965e-09		34	34	34	0.012	0.209798	4.90821e-06	0.94173	0.941686
ENSG00000131373.14	HACL1	-0.0744536		0.940649	0.00175964	0.0240187	0.000246186		2	2	2	0.47621	0.0862066	6.81823e-06	0.942208	0.941741
ENSG00000167196.13	FBXO22	0.0740361		0.940982	0.00667047	0.0218989	0.000526364		68	68	68	0.065	0.113572	2.61484e-05	0.94634	0.939793
ENSG00000119699.7	TGFB3	0.0740164		0.940997	0.0110098	0.0484381	1.58746e-07		68	68	68	0.16	0.053124	1.38813e-05	0.94403	0.939808
ENSG00000174348.13	PODN	-0.0739958		0.941014	0.00835534	0.0800946	1.33524e-11		70	70	70	0.14	0.0541684	1.05944e-05	0.94337	0.942105
ENSG00000187741.14	FANCA	0.073967		0.941037	0.0282122	0.272756	4.96364e-42		29	29	29	0.17	0.0965005	3.13552e-05	0.947292	0.939848
ENSG00000137337.14	MDC1	-0.0737571		0.941204	0.00442189	0.102288	9.02099e-15		13	13	13	0.934031	0.11032	3.80222e-05	0.948529	0.942295
ENSG00000101246.19	ARFRP1	0.0736573		0.941283	0.0029325	0.0470435	2.35418e-07		24	24	24	0.018	0.0363246	3.17579e-05	0.94758	0.940094
ENSG00000198721.12	ECI2	-0.0733296		0.941544	0.00541103	0.0273599	9.79976e-05		39	39	39	0.013	0.0325658	2.64085e-05	0.946897	0.942636
ENSG00000132471.11	WBP2	-0.0733021		0.941566	0.00128498	0.0311657	3.01419e-05		23	23	23	0.073	0.0398758	1.3906e-05	0.944574	0.942658
ENSG00000257594.3	GALNT4	0.0732364		0.941618	0.000918093	0.0327864	1.85477e-05		27	27	27	0.63	0.00724931	3.15108e-05	0.947838	0.94043
ENSG00000188037.10	CLCN1	0.0730449		0.94177	0.176617	0.408921	8.24075e-71		64	64	64	0.0075	0.302741	1.77242e-05	0.945514	0.940582
ENSG00000073008.14	PVR	0.0729121		0.941876	0.0109551	0.0876715	1.01971e-12		18	18	18	0.24	0.0552659	1.01626e-05	0.944109	0.940688
ENSG00000204262.11	COL5A2	0.0727399		0.942013	0.00344519	0.0277332	6.97067e-05		2	2	2	0.941597	0.328195	5.63717e-06	0.943281	0.940825
ENSG00000132274.15	TRIM22	0.0725751		0.942144	0.00407673	0.118101	3.59546e-17		9	9	9	0.058	0.0687899	6.13869e-06	0.943518	0.940956
ENSG00000020181.17	ADGRA2	-0.0725611		0.942155	0.0189931	0.0928491	2.24198e-13		21	21	21	0.016	0.15047	8.38997e-06	0.944008	0.943248
ENSG00000108963.17	DPH1	-0.0725609		0.942156	0.00586563	0.112684	4.39052e-16		12	12	12	0.13	0.076935	1.2682e-05	0.94489	0.943248
ENSG00000170265.11	ZNF282	-0.0725586		0.942157	0.0243493	0.337863	2.0658e-54		30	30	30	0.145546	0.0720938	4.85288e-05	0.950924	0.94325
ENSG00000161265.14	U2AF1L4	-0.0724282		0.942261	0.103589	0.558513	8.77918e-114		39	39	39	0.011	0.160615	1.49597e-05	0.945441	0.943354
ENSG00000137275.13	RIPK1	-0.0719095		0.942674	0.0016284	0.0626564	2.16463e-09		5	5	5	0.26	0.094621	3.70572e-06	0.943507	0.943767
ENSG00000185052.11	SLC24A3	-0.0718496		0.942722	0.00205454	0.0141859	0.00519867		8	8	8	0.72	0.194776	8.45065e-06	0.944569	0.943815
ENSG00000204305.13	AGER	0.0718273		0.942739	0.0011835	0.0222397	0.000450491		12	12	12	0.605005	0.0164256	0.000271144	0.967862	0.941552
ENSG00000168159.11	RNF187	0.0714235		0.943061	0.00575766	0.0712054	1.65827e-10		20	20	20	0.162968	0.0534304	2.89004e-05	0.948697	0.941873
ENSG00000197956.9	S100A6	-0.0711156		0.943306	0.00027514	0.0179674	0.00168499		12	12	12	0.0769306	0.0122041	3.66684e-05	0.950162	0.9444
ENSG00000054598.6	FOXC1	0.0709125		0.943467	0.0190951	0.142879	4.02857e-21		24	24	24	0.062	0.0712691	1.83003e-05	0.947209	0.94228
ENSG00000143621.16	ILF2	-0.0708622		0.943507	0.00044927	0.0275693	9.09504e-05		9	9	9	0.043	0.0109359	4.48781e-05	0.951557	0.944601
ENSG00000008438.4	PGLYRP1	0.0705558		0.943751	0.00528276	0.0457049	4.32753e-07		61	61	61	0.0296293	0.0901456	1.04066e-05	0.945961	0.942564
ENSG00000186468.12	RPS23	-0.0703877		0.943885	0.0061218	0.194759	6.03694e-29		25	25	25	0.073	0.0325765	7.59398e-05	0.955762	0.944979
ENSG00000224397.5	SMIM25	0.0699687		0.944219	0.00375302	0.0878255	4.83541e-13		22	22	22	0.214823	0.0244294	2.60258e-05	0.949263	0.943032
ENSG00000197124.11	ZNF682	-0.0699471		0.944236	0.00779591	0.0269313	0.00011382		28	28	28	0.052	0.152578	1.70331e-05	0.947694	0.94533
ENSG00000176915.14	ANKLE2	0.0697766		0.944371	0.115364	0.3483	1.25655e-56		36	36	36	0.00852242	0.21369	2.55765e-05	0.949327	0.943185
ENSG00000130305.16	NSUN5	0.06977		0.944377	0.000953544	0.0165782	0.00248939		14	14	14	0.0018	0.0592448	2.60363e-05	0.949409	0.94319
ENSG00000198715.11	GLMP	-0.0697374		0.944403	0.271772	0.616497	1.7815e-137		58	58	58	0.012	0.0850974	3.71265e-05	0.951196	0.945497
ENSG00000175984.14	DENND2C	-0.0695923		0.944518	0.0154773	0.0970625	5.77103e-14		21	21	21	0.27	0.159279	1.22961e-05	0.947067	0.945613
ENSG00000204315.3	FKBPL	-0.0691419		0.944877	0.00488632	0.0562647	1.60917e-08		20	20	20	0.713456	0.0545998	9.72063e-05	0.958679	0.945972
ENSG00000172183.14	ISG20	0.0689488		0.94503	0.0284872	0.218726	1.01122e-32		32	32	32	0.16	0.118448	9.01083e-06	0.946915	0.943844
ENSG00000263417.4	GTSCR1	0.0688359		0.94512	0.00209318	0.0165202	0.00257629		7	7	7	0.24	0.0338206	1.9858e-05	0.949029	0.943934
ENSG00000070476.14	ZXDC	0.0687333		0.945202	0.00798388	0.143549	1.43633e-20		34	34	34	0.07	0.0466767	3.148e-05	0.951036	0.944016
ENSG00000132436.11	FIGNL1	0.0687185		0.945214	0.0216204	0.173858	4.66921e-25		28	28	28	0.0937122	0.0617019	5.52603e-05	0.954396	0.944028
ENSG00000161955.16	TNFSF13	0.0684214		0.94545	0.00189993	0.0371227	5.26524e-06		23	23	23	0.1	0.0318217	3.06956e-05	0.951135	0.944264
ENSG00000104728.15	ARHGEF10	0.0682639		0.945576	0.00416668	0.0592714	3.81673e-09		7	7	7	0.06	0.0459192	9.16045e-06	0.947471	0.94439
ENSG00000064201.15	TSPAN32	-0.0681876		0.945636	0.00189515	0.0341956	1.33683e-05		15	15	15	0.011	0.0343357	1.09473e-05	0.947877	0.946732
ENSG00000128285.4	MCHR1	0.0681539		0.945663	0.0161593	0.045922	2.55705e-07		24	24	24	0.2	0.098807	3.90261e-05	0.95258	0.944478
ENSG00000248487.8	ABHD14A	0.0681523		0.945664	0.00433024	0.0784422	1.61834e-11		30	30	30	0.22	0.208506	2.2855e-05	0.95005	0.944479
ENSG00000140090.17	SLC24A4	0.0681021		0.945704	0.0187598	0.163492	5.96355e-24		35	35	35	0.0980394	0.139362	8.32954e-06	0.947432	0.944519
ENSG00000169131.11	ZNF354A	-0.06782		0.945929	0.0668624	0.373337	1.35732e-61		41	41	41	0.004	0.0982815	2.06281e-05	0.949914	0.947025
ENSG00000143942.4	CHAC2	0.067766		0.945972	0.00176078	0.0218882	0.000483398		12	12	12	0.42	0.0774823	6.28211e-05	0.955943	0.944787
ENSG00000137074.18	APTX	0.0673154		0.946331	0.00199622	0.0138839	0.00552219		17	17	17	0.13	0.0338338	3.13185e-05	0.95202	0.945146
ENSG00000226137.5	BAIAP2-AS1	0.0672469		0.946385	0.0244088	0.194418	8.73099e-29		24	24	24	0.08	0.194494	5.88179e-06	0.947607	0.9452
ENSG00000204520.12	MICA	-0.0668265		0.94672	0.0736272	0.366274	6.22708e-60		60	60	60	0.644892	0.337129	6.25022e-05	0.956517	0.947817
ENSG00000174500.12	GCSAM	0.0668152		0.946729	0.00511187	0.0160326	0.0029693		53	53	53	0.0187107	0.0448403	1.97433e-05	0.950504	0.945544
ENSG00000155085.15	AK9	-0.0667101		0.946812	0.0134764	0.0843227	3.51131e-12		61	61	61	0.00097	0.056999	7.43818e-05	0.957907	0.947909
ENSG00000255477.1	RP11-63D14.1	-0.0665394		0.946948	0.00200909	0.0302843	2.62571e-05		4	4	4	0.55	0.0365878	6.46827e-05	0.956953	0.948046
ENSG00000168528.11	SERINC2	0.0664967		0.946982	0.111916	0.339164	2.18675e-56		63	63	63	0.022	0.535123	4.93277e-05	0.955123	0.945798
ENSG00000213780.10	GTF2H4	0.0664819		0.946994	0.0239883	0.121962	4.55252e-18		105	105	105	0.511711	0.20512	9.4526e-05	0.960025	0.94581
ENSG00000187764.11	SEMA4D	0.0662017		0.947217	0.00865668	0.173987	1.04327e-25		52	52	52	0.11	0.0343778	3.22082e-05	0.952947	0.946033
ENSG00000143653.9	SCCPDH	0.0662005		0.947218	0.00796027	0.0519715	6.3076e-08		37	37	37	0.038	0.0805663	2.07506e-05	0.951129	0.946034
ENSG00000121281.12	ADCY7	-0.0661946		0.947223	0.0100056	0.176705	1.44875e-25		22	22	22	0.11	0.0312918	1.5735e-05	0.950268	0.94832
ENSG00000141293.15	SKAP1	0.0659587		0.947411	0.000307046	0.0164412	0.00265327		27	27	27	0.12	0.0187736	4.09067e-05	0.954367	0.946226
ENSG00000100288.19	CHKB	-0.0659495		0.947418	0.0182809	0.144484	4.06999e-21		44	44	44	0.0122222	0.0954974	1.9751e-05	0.951146	0.948516
ENSG00000178665.14	ZNF713	0.0658956		0.947461	0.0604661	0.085375	1.80466e-12		45	45	45	0.045	0.244423	3.70211e-05	0.953866	0.946277
ENSG00000135968.20	GCC2	-0.0655919		0.947703	0.0442014	0.474326	2.95709e-87		44	44	44	0.1	0.0558296	4.86606e-05	0.955648	0.948801
ENSG00000142188.16	TMEM50B	-0.0650662		0.948121	0.0197079	0.150563	3.14212e-22		39	39	39	0.057	0.0344208	4.57764e-05	0.955632	0.949219
ENSG00000164938.13	TP53INP1	-0.0650498		0.948134	0.00249367	0.0820475	5.28477e-12		17	17	17	0.021	0.0603553	4.95069e-05	0.956121	0.949233
ENSG00000272733.1	KB-208E9.1	0.0650258		0.948153	0.195137	0.328243	2.54311e-52		72	72	72	0.047	0.428712	1.32875e-05	0.950714	0.94697
ENSG00000187498.14	COL4A1	-0.064761		0.948364	0.00354072	0.0221014	0.000480039		20	20	20	0.16	0.100174	8.54447e-06	0.950048	0.949463
ENSG00000100439.10	ABHD4	0.0642152		0.948799	0.00359395	0.093935	1.00725e-13		24	24	24	0.17	0.0496151	1.2139e-05	0.951123	0.947616
ENSG00000104972.15	LILRB1	0.0639919		0.948977	0.0610303	0.272258	4.30513e-42		62	62	62	0.0063	0.116734	1.06542e-05	0.951027	0.947794
ENSG00000237989.1	LINC01679	-0.0638354		0.949101	0.00814322	0.0655299	1.04258e-09		14	14	14	0.069	0.070625	1.20639e-05	0.951399	0.9502
ENSG00000096996.15	IL12RB1	0.063648		0.94925	0.0172075	0.241179	6.27374e-36		9	9	9	0.5	0.0484265	2.25249e-05	0.953295	0.948068
ENSG00000170684.8	ZNF296	0.063642		0.949255	0.00523397	0.0116671	0.0111762		41	41	41	0.0866558	0.0830846	1.23211e-05	0.951591	0.948072
ENSG00000259070.5	LINC00639	-0.0633765		0.949467	0.0129838	0.0673064	5.05149e-10		18	18	18	0.029	0.0367621	4.91254e-05	0.957201	0.950566
ENSG00000104970.10	KIR3DX1	0.0633439		0.949493	0.0123894	0.0928149	1.58863e-13		11	11	11	0.17	0.0576226	1.22162e-05	0.951799	0.94831
ENSG00000143036.16	SLC44A3	0.063123		0.949669	0.00571221	0.0248449	0.00020544		10	10	10	0.14	0.0461936	3.43717e-05	0.955439	0.948486
ENSG00000112511.17	PHF1	-0.0629835		0.94978	0.000885849	0.010979	0.0141615		18	18	18	0.219162	0.0744761	1.55335e-05	0.952644	0.950879
ENSG00000174886.12	NDUFA11	-0.0628652		0.949874	0.00124923	0.0249997	0.000203342		30	30	30	0.0062	0.0362447	2.59015e-05	0.954389	0.950974
ENSG00000105339.10	DENND3	0.0627363		0.949976	0.00118284	0.0462116	3.56315e-07		30	30	30	0.13	0.0307242	1.23364e-05	0.952282	0.948794
ENSG00000107959.15	PITRM1	0.0627332		0.949979	0.0365306	0.192264	5.7794e-28		149	149	149	0.013735	0.140881	2.0114e-05	0.953584	0.948797
ENSG00000122432.17	SPATA1	0.0627068		0.95	0.00105755	0.0281029	6.97066e-05		1	1	1	0.95	0.0540496	2.498e-05	0.954364	0.948818
ENSG00000143319.16	ISG20L2	0.0624168		0.950231	0.00209898	0.0272798	0.000105033		26	26	26	0.12	0.0373244	1.36415e-05	0.952749	0.949049
ENSG00000267454.5	ZNF582-AS1	0.0622655		0.950351	0.0248394	0.0739964	6.27351e-11		20	20	20	0.053	0.0992703	2.56567e-05	0.954787	0.949169
ENSG00000116729.13	WLS	-0.0621888		0.950413	0.0375125	0.239045	9.41532e-36		41	41	41	0.023	0.33273	1.21241e-05	0.952661	0.951513
ENSG00000119772.16	DNMT3A	-0.0621759		0.950423	0.00434569	0.0329311	1.78364e-05		16	16	16	0.023	0.0419431	1.14804e-05	0.952559	0.951523
ENSG00000138738.10	PRDM5	0.061871		0.950666	0.0412018	0.323058	6.87209e-51		98	98	98	0.047	0.157798	3.19964e-05	0.955992	0.949484
ENSG00000157800.17	SLC37A3	0.0617936		0.950727	0.00643703	0.121228	1.18039e-17		72	72	72	0.0082	0.0500831	1.83312e-05	0.953994	0.949545
ENSG00000204516.9	MICB	0.0617618		0.950753	0.0886507	0.369182	7.27206e-61		116	116	116	0.457011	0.38408	8.05515e-05	0.961618	0.949571
ENSG00000185043.10	CIB1	-0.0616872		0.950812	0.0497664	0.469966	3.90228e-85		29	29	29	0.11	0.0897384	3.14741e-05	0.956049	0.951913
ENSG00000119203.13	CPSF3	-0.061659		0.950834	0.00159895	0.0116839	0.0112117		28	28	28	0.035	0.0619917	1.6368e-05	0.953776	0.951935
ENSG00000149527.17	PLCH2	0.0612463		0.951163	0.0175759	0.259797	1.72365e-39		18	18	18	0.032	0.199835	6.81435e-06	0.952446	0.949981
ENSG00000155636.14	RBM45	-0.0611072		0.951274	0.00257297	0.0346781	9.76354e-06		8	8	8	0.059	0.0294471	4.88447e-05	0.958699	0.952375
ENSG00000125826.20	RBCK1	0.0609937		0.951364	0.00270613	0.108603	1.21251e-15		7	7	7	0.32	0.113338	6.26648e-06	0.952543	0.950183
ENSG00000165689.16	SDCCAG3	-0.060522		0.95174	0.0153852	0.175049	8.23256e-26		17	17	17	0.05	0.198937	2.64874e-05	0.956173	0.952841
ENSG00000244607.5	CCDC13	-0.0605043		0.951754	0.0109865	0.0628087	2.37721e-09		38	38	38	0.0025	0.0843431	2.52434e-05	0.956004	0.952856
ENSG00000120875.8	DUSP4	0.0597563		0.95235	0.00250537	0.0304355	4.0156e-05		14	14	14	0.081	0.0335162	1.70804e-05	0.955314	0.951169
ENSG00000204632.11	HLA-G	-0.0595439		0.952519	0.165636	0.208269	1.53344e-30		98	98	98	0.370436	0.309293	0.000192486	0.970234	0.953621
ENSG00000185838.13	GNB1L	0.0593614		0.952664	0.00544603	0.0367167	5.10695e-06		20	20	20	0.056	0.055836	1.5378e-05	0.95534	0.951484
ENSG00000183044.11	ABAT	0.0592629		0.952743	0.022687	0.263171	2.17957e-40		49	49	49	0.0058	0.113027	9.78109e-06	0.954495	0.951562
ENSG00000117592.8	PRDX6	-0.058993		0.952958	0.0292894	0.215905	4.97177e-32		60	60	60	0.0274581	0.0547762	5.76785e-05	0.961105	0.95406
ENSG00000125864.13	BFSP1	0.0589061		0.953027	0.00223785	0.0370641	5.02488e-06		7	7	7	0.34	0.0489764	3.1415e-05	0.958021	0.951847
ENSG00000126777.17	KTN1	0.0588326		0.953085	0.00155971	0.0535622	2.88387e-08		55	55	55	0.034	0.0271848	3.51871e-05	0.958571	0.951905
ENSG00000124882.3	EREG	0.0588036		0.953109	0.00685648	0.0739624	8.31047e-11		55	55	55	0.0036	0.0618319	2.9587e-05	0.957846	0.951928
ENSG00000231852.6	CYP21A2	0.0587422		0.953157	0.0675138	0.144478	8.73446e-21		46	46	46	0.495106	0.247545	0.000395824	0.977078	0.951977
ENSG00000143322.19	ABL2	0.0583063		0.953505	0.0272186	0.146909	5.71218e-21		40	40	40	0.028	0.0708422	4.74614e-05	0.960433	0.952325
ENSG00000142961.14	MOB3C	0.0577898		0.953916	0.0122962	0.167389	2.49412e-24		12	12	12	0.14	0.0507107	4.77326e-05	0.960814	0.952737
ENSG00000129195.15	FAM64A	0.057753		0.953945	0.00345931	0.0377067	4.7135e-06		10	10	10	0.099	0.058614	1.32691e-05	0.956217	0.952766
ENSG00000260911.2	RP11-196G11.2	-0.0577168		0.953974	0.0213008	0.134114	3.61674e-19		25	25	25	0.77	0.040202	7.46534e-05	0.963603	0.955078
ENSG00000100207.18	TCF20	-0.0576268		0.954046	0.0024625	0.0339882	1.19981e-05		26	26	26	0.0083	0.0651429	3.52148e-05	0.959423	0.955149
ENSG00000134248.13	LAMTOR5	-0.0575913		0.954074	0.00433114	0.102961	8.7832e-15		82	82	82	0.0056	0.0434551	1.40753e-05	0.956467	0.955178
ENSG00000268912.1	CTD-2619J13.17	-0.0573897		0.954235	0.0248032	0.0960325	6.24014e-14		18	18	18	0.55	0.0803883	4.13504e-05	0.960344	0.955339
ENSG00000124151.18	NCOA3	0.0570991		0.954466	0.0207106	0.225702	6.35437e-34		65	65	65	0.0095	0.0797027	9.7411e-06	0.956148	0.953287
ENSG00000162927.13	PUS10	-0.0570056		0.954541	0.00557941	0.0525831	4.69354e-08		24	24	24	0.12	0.0355054	3.3779e-05	0.959678	0.955645
ENSG00000184428.12	TOP1MT	-0.0569788		0.954562	0.00948394	0.063444	2.03186e-09		48	48	48	0.2	0.10878	1.46518e-05	0.957019	0.955666
ENSG00000205809.9	KLRC2	0.0568738		0.954646	0.00918593	0.0836725	1.93969e-12		15	15	15	0.075	0.071942	2.06802e-05	0.957997	0.953467
ENSG00000069869.15	NEDD4	0.0568376		0.954675	0.00883169	0.11197	5.50487e-16		24	24	24	0.074	0.0632901	2.22441e-05	0.958248	0.953496
ENSG00000010626.14	LRRC23	0.0566181		0.954849	0.0458677	0.165436	8.31415e-24		17	17	17	0.12	0.0587341	2.97221e-05	0.959429	0.953671
ENSG00000065621.14	GSTO2	0.0563663		0.95505	0.01388	0.0838951	3.1073e-12		32	32	32	0.036	0.150072	1.95176e-05	0.958204	0.953871
ENSG00000130811.11	EIF3G	0.0560695		0.955286	0.00788019	0.210108	3.17342e-32		27	27	27	0.160642	0.15063	1.29079e-05	0.957437	0.954108
ENSG00000124588.19	NQO2	-0.0557895		0.95551	0.0412367	0.445403	7.25409e-79		50	50	50	0.02	0.0701146	1.97932e-05	0.958671	0.956614
ENSG00000185272.13	RBM11	0.0557474		0.955543	0.0156376	0.0370709	5.07712e-06		36	36	36	0.094	0.067581	1.39701e-05	0.957843	0.954365
ENSG00000128482.15	RNF112	-0.0554056		0.955815	0.106181	0.236988	2.74975e-35		58	58	58	0.018	0.142946	1.48492e-05	0.958234	0.956921
ENSG00000270419.1	CAHM	-0.0553973		0.955822	0.000934959	0.0202549	0.000805861		15	15	15	0.1	0.043476	1.04616e-05	0.957567	0.956927
ENSG00000113649.11	TCERG1	-0.0551879		0.955989	0.000980175	0.0416204	1.18962e-06		11	11	11	0.15	0.0201775	8.46988e-06	0.957412	0.957094
ENSG00000125246.15	CLYBL	0.0550249		0.956119	0.00592353	0.0551999	2.05918e-08		26	26	26	0.0855942	0.0690759	1.52289e-05	0.958577	0.954941
ENSG00000101104.12	PABPC1L	-0.054262		0.956726	0.0133024	0.160085	3.57533e-23		20	20	20	0.25	0.0262755	2.76695e-05	0.960855	0.957832
ENSG00000099958.14	DERL3	0.0540768		0.956874	0.00212455	0.0648084	1.22971e-09		5	5	5	0.28	0.040537	1.26802e-05	0.958914	0.955697
ENSG00000064703.11	DDX20	-0.0537609		0.957126	0.013517	0.0787539	1.78165e-11		32	32	32	0.011	0.0519427	1.962e-05	0.960149	0.958232
ENSG00000178860.8	MSC	-0.0529947		0.957736	0.01538	0.0748365	4.35621e-11		21	21	21	0.1	0.124747	1.48925e-05	0.960056	0.958843
ENSG00000101639.18	CEP192	0.052943		0.957777	0.0466005	0.407456	1.96733e-69		20	20	20	0.3	0.0390522	6.26703e-05	0.96556	0.956601
ENSG00000183696.13	UPP1	-0.0527408		0.957938	0.00356756	0.0454634	3.91736e-07		76	76	76	0.18	0.0387146	2.94862e-05	0.962177	0.959046
ENSG00000204427.11	ABHD16A	0.0523301		0.958266	0.00175309	0.0192304	0.00108765		37	37	37	0.682713	0.0716096	0.000103854	0.969179	0.957089
ENSG00000146112.11	PPP1R18	0.0522718		0.958312	0.000781679	0.0188629	0.0012029		27	27	27	0.654589	0.0256048	0.000171491	0.972957	0.957136
ENSG00000116473.14	RAP1A	-0.052018		0.958514	0.00197511	0.0596612	5.73819e-09		59	59	59	0.012	0.0502508	1.9858e-05	0.961471	0.959622
ENSG00000204482.10	LST1	-0.0518085		0.958681	0.00315925	0.0895827	3.88796e-13		19	19	19	0.735862	0.124638	9.55221e-05	0.968914	0.959789
ENSG00000124713.5	GNMT	-0.0514754		0.958947	0.0252249	0.167643	2.92645e-24		10	10	10	0.46	0.12687	2.52997e-05	0.962571	0.960055
ENSG00000177352.9	CCDC71	0.0514684		0.958952	0.00176941	0.033259	1.79917e-05		11	11	11	0.72884	0.0308665	0.000173323	0.973455	0.957776
ENSG00000188785.11	ZNF548	0.0512139		0.959155	0.00248535	0.042361	7.82729e-07		7	7	7	0.46	0.0720052	1.88169e-05	0.961929	0.957979
ENSG00000141971.12	MVB12A	0.0510769		0.959264	0.00599944	0.113663	3.27303e-16		14	14	14	0.24	0.0492645	8.85186e-06	0.960639	0.958089
ENSG00000233922.2	LINC01694	0.0506073		0.959638	0.0148932	0.0281676	8.01865e-05		37	37	37	0.091	0.138207	1.12532e-05	0.961346	0.958463
ENSG00000197061.4	HIST1H4C	0.0505676		0.95967	0.00604728	0.01779	0.00179908		19	19	19	0.119099	0.108671	3.40982e-05	0.964265	0.958495
ENSG00000109670.13	FBXW7	-0.0504235		0.959785	0.000871814	0.0430967	7.88921e-07		7	7	7	0.69	0.0280973	5.07357e-05	0.966099	0.960894
ENSG00000172771.11	EFCAB12	0.0504161		0.959791	0.0110354	0.0905327	3.80885e-13		45	45	45	0.03	0.0825088	1.50235e-05	0.962016	0.958616
ENSG00000186642.15	PDE2A	-0.0501706		0.959986	0.00534896	0.0352558	9.91358e-06		12	12	12	0.108877	0.0883748	3.81823e-05	0.964993	0.961095
ENSG00000100601.9	ALKBH1	0.0501655		0.959991	0.00481951	0.0312623	2.97472e-05		29	29	29	0.13	0.0505693	3.59109e-05	0.96475	0.958816
ENSG00000183955.12	KMT5A	-0.0500446		0.960087	0.0140486	0.071637	1.20324e-10		34	34	34	0.0225014	0.101799	5.31069e-05	0.966579	0.961196
ENSG00000165626.16	BEND7	-0.0496637		0.96039	0.0286133	0.0439628	5.15064e-07		51	51	51	0.067	0.156377	3.12078e-05	0.964579	0.9615
ENSG00000132591.11	ERAL1	-0.049608		0.960435	0.00152661	0.0275361	9.80212e-05		7	7	7	0.27	0.0582881	4.70584e-05	0.966292	0.961544
ENSG00000184840.11	TMED9	-0.0496061		0.960436	0.0150271	0.177789	5.77069e-26		25	25	25	0.0525827	0.305044	1.92555e-05	0.96318	0.961546
ENSG00000173530.5	TNFRSF10D	0.0494312		0.960576	0.0108108	0.0481485	1.7189e-07		47	47	47	0.0013	0.0565131	1.02744e-05	0.962107	0.959401
ENSG00000182446.13	NPLOC4	-0.0491674		0.960786	0.00219014	0.0642436	9.86364e-10		12	12	12	0.12	0.0286241	1.35009e-05	0.962752	0.961896
ENSG00000096696.13	DSP	-0.0490004		0.960919	0.0079142	0.0379173	3.96486e-06		16	16	16	0.063	0.0353978	3.70248e-05	0.965687	0.962029
ENSG00000148384.12	INPP5E	-0.0489742		0.96094	0.00609742	0.0496952	1.17766e-07		78	78	78	0.027	0.0716769	4.84393e-06	0.961678	0.96205
ENSG00000155093.17	PTPRN2	-0.0489404		0.960967	0.0577409	0.208757	3.04754e-31		45	45	45	0.041	0.262967	6.10329e-06	0.961889	0.962077
ENSG00000085998.13	POMGNT1	0.0488074		0.961073	0.0014079	0.0186196	0.00124183		8	8	8	0.14	0.0739946	3.26763e-05	0.965352	0.959899
ENSG00000101247.17	NDUFAF5	0.0486299		0.961214	0.016581	0.126736	3.01854e-18		7	7	7	0.78	0.0972382	1.85156e-05	0.96381	0.96004
ENSG00000157014.10	TATDN2	-0.0484817		0.961332	0.00277839	0.0486285	1.6968e-07		10	10	10	0.069	0.0320333	2.97554e-05	0.965259	0.962442
ENSG00000175866.15	BAIAP2	0.0484191		0.961382	0.0128999	0.042622	1.02193e-06		35	35	35	0.04	0.0887459	6.65995e-06	0.962375	0.960208
ENSG00000170310.14	STX8	0.0483553		0.961433	0.0103506	0.101995	6.9248e-15		48	48	48	0.0016	0.0539216	1.23876e-05	0.963218	0.960259
ENSG00000178252.17	WDR6	-0.0482002		0.961557	0.0529259	0.387128	3.18414e-65		70	70	70	0.0602652	0.0479737	0.000180935	0.975451	0.962667
ENSG00000125703.14	ATG4C	0.0481859		0.961568	0.00213244	0.0201963	0.000853907		51	51	51	0.15	0.0502094	3.56849e-05	0.966116	0.960394
ENSG00000155926.13	SLA	0.0480461		0.961679	0.00152308	0.0345913	1.09176e-05		21	21	21	0.053	0.0237959	3.49625e-05	0.966138	0.960506
ENSG00000181722.16	ZBTB20	0.0475769		0.962053	0.00767494	0.0183034	0.00145314		54	54	54	0.026	0.157721	1.97973e-05	0.964751	0.96088
ENSG00000129244.8	ATP1B2	0.0474325		0.962169	0.00204192	0.0369098	5.50915e-06		16	16	16	0.312184	0.0245911	1.77967e-05	0.964612	0.960995
ENSG00000128242.12	GAL3ST1	-0.0473147		0.962262	0.00432226	0.0254081	0.000182023		5	5	5	0.063	0.0590896	1.17747e-05	0.963929	0.963373
ENSG00000180871.7	CXCR2	0.0472995		0.962275	0.0015693	0.0865588	1.49327e-12		16	16	16	0.131316	0.0257343	6.71647e-05	0.969592	0.961101
ENSG00000154263.17	ABCA10	0.0471564		0.962389	0.00975349	0.0169124	0.00227		19	19	19	0.0708199	0.0455085	2.17599e-05	0.965298	0.961215
ENSG00000178852.15	EFCAB13	0.0470075		0.962507	0.0331357	0.0984758	3.56637e-14		48	48	48	0.037	0.132202	2.75882e-05	0.966076	0.961334
ENSG00000160183.13	TMPRSS3	0.0469764		0.962532	0.055692	0.144887	8.24314e-21		53	53	53	0.11	0.15318	1.56349e-05	0.964683	0.961359
ENSG00000172985.10	SH3RF3	0.046775		0.962693	0.0321792	0.190918	5.48624e-28		57	57	57	0.011	0.164262	1.48318e-05	0.964733	0.96152
ENSG00000115956.9	PLEK	-0.0467272		0.962731	0.00674121	0.0420305	1.30228e-06		66	66	66	0.012	0.0408816	3.02529e-05	0.96657	0.963842
ENSG00000101188.4	NTSR1	0.0466809		0.962768	0.0510641	0.35305	2.61123e-57		52	52	52	0.019	0.110806	1.51271e-05	0.964841	0.961595
ENSG00000105755.7	ETHE1	-0.0465992		0.962833	0.00178939	0.0103942	0.0169984		19	19	19	0.05	0.0376938	7.49866e-06	0.963903	0.963944
ENSG00000264364.2	DYNLL2	-0.0464223		0.962974	0.0219889	0.173429	5.31009e-25		23	23	23	0.069	0.218655	1.04454e-05	0.964435	0.964085
ENSG00000141560.14	FN3KRP	-0.046084		0.963243	0.0516653	0.411479	7.70629e-71		37	37	37	0.00074	0.251721	2.90572e-05	0.966901	0.964355
ENSG00000204261.8	PSMB8-AS1	-0.0459171		0.963376	0.00260503	0.0686368	3.72979e-10		4	4	4	0.605221	0.0553476	2.70631e-05	0.966805	0.964488
ENSG00000106244.12	PDAP1	-0.0459143		0.963379	0.000442566	0.0145306	0.00470218		11	11	11	0.684346	0.0218233	2.25161e-05	0.966298	0.964491
ENSG00000115486.11	GGCX	0.0457758		0.963489	0.0570632	0.339093	3.26915e-54		25	25	25	0.041	0.0682478	3.3782e-05	0.967617	0.962317
ENSG00000158406.4	HIST1H4H	-0.0457539		0.963506	0.00282466	0.0351759	8.27367e-06		9	9	9	0.63	0.0373514	0.00010406	0.973063	0.964618
ENSG00000176974.19	SHMT1	0.0456122		0.963619	0.119655	0.399403	6.12519e-68		98	98	98	0.068	0.128572	2.8046e-05	0.967132	0.962447
ENSG00000067208.14	EVI5	-0.045357		0.963823	0.00507978	0.076733	2.02714e-11		69	69	69	0.07	0.0247248	8.14768e-05	0.971871	0.964935
ENSG00000125845.6	BMP2	-0.0452645		0.963896	0.0156815	0.0209065	0.000624484		43	43	43	0.036	0.119212	1.87493e-05	0.966341	0.965009
ENSG00000196565.13	HBG2	0.0450441		0.964072	0.0607549	0.187307	1.63217e-27		33	33	33	0.031	0.136186	2.26304e-05	0.966949	0.9629
ENSG00000072062.13	PRKACA	0.0445823		0.96444	0.00067786	0.0245438	0.000233098		9	9	9	0.27	0.032958	1.00976e-05	0.965799	0.963269
ENSG00000176024.17	ZNF613	-0.0442336		0.964718	0.00804249	0.0950248	8.94838e-14		43	43	43	0.0013	0.108414	2.24999e-05	0.967529	0.965831
ENSG00000111817.16	DSE	0.0438997		0.964984	0.017034	0.274865	4.22671e-42		70	70	70	0.049	0.0559574	5.60339e-05	0.97092	0.963813
ENSG00000121897.14	LIAS	-0.0438434		0.965029	0.00227024	0.0215737	0.000573702		14	14	14	0.35	0.0498108	1.96082e-05	0.967494	0.966143
ENSG00000180822.11	PSMG4	0.0435824		0.965237	0.00860868	0.0593577	6.82051e-09		29	29	29	0.22	0.0340275	1.81506e-05	0.967523	0.964066
ENSG00000101057.15	MYBL2	-0.0434236		0.965364	0.00366185	0.0732416	8.49417e-11		23	23	23	0.013	0.0262258	2.89596e-05	0.968801	0.966478
ENSG00000122971.8	ACADS	-0.0433279		0.96544	0.00102164	0.0200403	0.00086414		8	8	8	0.011	0.0501536	1.18603e-05	0.966977	0.966554
ENSG00000167543.15	TP53I13	-0.0431885		0.965551	0.00278822	0.0545327	2.52821e-08		25	25	25	0.0767927	0.0688632	2.27266e-05	0.96832	0.966665
ENSG00000162078.11	ZG16B	-0.0428806		0.965797	0.0066458	0.0344271	1.1501e-05		6	6	6	0.51	0.0404441	1.70974e-05	0.967927	0.966911
ENSG00000146070.16	PLA2G7	-0.0427707		0.965884	0.00849386	0.0406475	1.94584e-06		47	47	47	0.0042	0.0952352	8.23064e-06	0.966959	0.966999
ENSG00000262006.1	RP11-700H6.4	0.042715		0.965929	0.0375227	0.162199	4.1738e-24		21	21	21	0.016	0.0768207	1.52287e-05	0.967838	0.964758
ENSG00000177409.11	SAMD9L	0.0425953		0.966024	0.0198598	0.284738	3.81367e-44		24	24	24	0.0654779	0.0640121	1.22602e-05	0.967582	0.964854
ENSG00000103196.11	CRISPLD2	0.0424762		0.966119	0.0148144	0.213352	2.72055e-31		66	66	66	0.0485791	0.0960332	1.04887e-05	0.967461	0.964949
ENSG00000145335.15	SNCA	-0.042314		0.966248	0.00186286	0.0360503	7.66708e-06		52	52	52	0.062	0.0253032	2.39583e-05	0.96909	0.967363
ENSG00000204610.12	TRIM15	0.0422267		0.966318	0.0138982	0.0439569	4.87801e-07		14	14	14	0.769823	0.101275	7.79794e-05	0.973586	0.965148
ENSG00000129562.10	DAD1	-0.0420606		0.96645	0.00404243	0.127451	2.47685e-18		40	40	40	0.016	0.0477844	8.5511e-06	0.967546	0.967565
ENSG00000185885.15	IFITM1	0.04125		0.967097	0.0089731	0.140925	3.63182e-20		28	28	28	0.064	0.090362	5.5904e-06	0.967811	0.965927
ENSG00000143951.15	WDPCP	0.04114		0.967184	0.017137	0.0842425	3.3488e-12		35	35	35	0.130806	0.131292	6.93431e-05	0.973699	0.966015
ENSG00000179344.16	HLA-DQB1	0.0409614		0.967327	0.185001	0.670255	4.56021e-159		48	48	48	0.26	0.319724	0.000181458	0.979155	0.966157
ENSG00000162972.10	MAIP1	0.0409535		0.967333	0.00414596	0.0846713	2.49629e-12		8	8	8	0.83	0.0191135	6.01317e-05	0.973173	0.966164
ENSG00000187742.14	SECISBP2	-0.0409149		0.967364	0.00623053	0.0724572	1.24693e-10		8	8	8	0.29	0.031757	1.70317e-05	0.96939	0.968479
ENSG00000117586.10	TNFSF4	0.0409059		0.967371	0.00640133	0.019915	0.000912883		28	28	28	0.036	0.0527698	2.6455e-05	0.970367	0.966202
ENSG00000141252.19	VPS53	0.04087		0.9674	0.244791	0.627209	1.52475e-139		30	30	30	0.36	0.211135	2.3925e-05	0.970141	0.96623
ENSG00000186453.12	FAM228A	0.0408621		0.967406	0.0237696	0.0356888	8.17415e-06		97	97	97	0.012	0.0680394	4.9113e-05	0.972397	0.966236
ENSG00000120519.14	SLC10A7	-0.0408217		0.967438	0.00325373	0.0221888	0.000448333		8	8	8	0.209102	0.0613696	1.97884e-05	0.969752	0.968554
ENSG00000119787.13	ATL2	-0.0406017		0.967613	0.0079526	0.0713279	1.71385e-10		33	33	33	0.073	0.0939876	1.70285e-05	0.969623	0.968729
ENSG00000196363.9	WDR5	0.0405761		0.967634	0.00370195	0.036915	4.9659e-06		28	28	28	0.0095	0.0494723	1.42128e-05	0.969336	0.966465
ENSG00000113851.14	CRBN	0.0404278		0.967752	0.000758779	0.0325507	1.43085e-05		8	8	8	0.024	0.0269566	1.0531e-05	0.969035	0.966583
ENSG00000186480.12	INSIG1	0.0403628		0.967804	0.0014151	0.0470348	1.3077e-07		13	13	13	0.12	0.0398667	1.35648e-05	0.969426	0.966635
ENSG00000137675.4	MMP27	0.0401762		0.967953	0.032647	0.13295	2.03731e-19		38	38	38	0.12	0.098416	3.3625e-05	0.971562	0.966784
ENSG00000283440.1	RP11-445H22.3	0.0400064		0.968088	0.0125224	0.0578764	1.041e-08		17	17	17	0.14	0.128325	8.37734e-06	0.96911	0.966919
ENSG00000153391.15	INO80C	-0.0399059		0.968168	0.0164488	0.0976946	4.53122e-14		23	23	23	0.0854113	0.302836	1.52278e-05	0.969952	0.969284
ENSG00000174446.12	SNAPC5	0.0398729		0.968194	0.0227697	0.113918	3.02379e-16		36	36	36	0.12	0.112163	2.71495e-05	0.971181	0.967026
ENSG00000115526.10	CHST10	0.0398491		0.968213	0.00128154	0.0166936	0.00226502		13	13	13	0.17	0.0347172	5.89467e-05	0.973812	0.967045
ENSG00000158941.16	CCAR2	-0.0397215		0.968315	0.00113943	0.0348955	1.02891e-05		4	4	4	0.55	0.0215761	4.62822e-05	0.972946	0.969432
ENSG00000124226.10	RNF114	-0.0396795		0.968349	0.00138279	0.0123069	0.00911228		16	16	16	0.63	0.036715	1.74736e-05	0.97036	0.969465
ENSG00000154655.15	L3MBTL4	-0.039463		0.968521	0.00184074	0.0297534	4.87292e-05		2	2	2	0.69	0.0388418	1.38632e-05	0.970139	0.969638
ENSG00000121766.15	ZCCHC17	-0.0394008		0.968571	0.0016359	0.0288209	5.97135e-05		20	20	20	0.34	0.0197383	8.00847e-05	0.97548	0.969687
ENSG00000157240.3	FZD1	0.0393566		0.968606	0.0722105	0.268722	1.06663e-40		97	97	97	0.018	0.376582	1.02625e-05	0.969825	0.967438
ENSG00000130559.18	CAMSAP1	0.0392295		0.968707	0.000657151	0.0201485	0.000705396		5	5	5	0.86	0.0124693	9.60177e-06	0.969848	0.967539
ENSG00000135506.15	OS9	-0.0392218		0.968714	0.000345678	0.0285744	6.82701e-05		12	12	12	0.0017	0.0134268	5.78763e-05	0.974149	0.96983
ENSG00000260943.1	RP11-476D10.1	0.0390768		0.968829	0.0443189	0.324806	2.0257e-51		29	29	29	0.43	0.0458691	3.95849e-05	0.972847	0.967661
ENSG00000178184.15	PARD6G	0.0390428		0.968856	0.0260689	0.110454	8.69899e-16		31	36	36	0.00074	0.112933	3.21572e-05	0.972235	0.967688
ENSG00000187266.13	EPOR	0.0387698		0.969074	0.00255401	0.0189172	0.00121436		10	10	10	0.32	0.0334613	2.39008e-05	0.971673	0.967906
ENSG00000169612.3	FAM103A1	0.0387349		0.969102	0.00360738	0.0437532	6.9153e-07		12	12	12	0.037	0.0918797	2.16368e-05	0.97148	0.967934
ENSG00000160113.5	NR2F6	-0.0386772		0.969148	0.052057	0.225102	2.01547e-33		45	45	45	0.00026	0.21801	6.69682e-06	0.969945	0.970265
ENSG00000272602.5	ZNF595	-0.0385744		0.96923	0.0436692	0.116153	9.49962e-17		36	36	36	0.015	0.150939	1.59279e-05	0.971027	0.970347
ENSG00000189283.9	FHIT	-0.038405		0.969365	0.00388607	0.0426831	7.30184e-07		21	21	21	0.3	0.165211	5.71401e-06	0.970044	0.970482
ENSG00000139613.11	SMARCC2	0.038108		0.969602	0.0017982	0.0458943	3.72788e-07		45	45	45	0.16	0.142179	1.15667e-05	0.970922	0.968434
ENSG00000188026.12	RILPL1	0.0380261		0.969667	0.020182	0.111042	2.98091e-16		43	43	43	0.12	0.255954	3.64879e-05	0.973324	0.968499
ENSG00000171160.17	MORN4	-0.0379802		0.969703	0.00402324	0.0151703	0.00396086		11	25	25	0.023	0.0370045	2.53627e-05	0.972385	0.970821
ENSG00000256092.2	RP13-942N8.1	0.0379537		0.969725	0.0432269	0.0643621	7.29676e-10		87	87	87	0.0087	0.117415	1.25084e-05	0.971139	0.968557
ENSG00000020922.12	MRE11	-0.0377597		0.969879	0.0422473	0.299967	9.13948e-47		36	36	36	0.35	0.0684863	5.24054e-05	0.97473	0.970997
ENSG00000126870.15	WDR60	0.0373349		0.970218	0.00771062	0.102	8.24519e-15		4	4	4	0.514205	0.0499757	2.73759e-05	0.973035	0.969051
ENSG00000221823.10	PPP3R1	-0.0368659		0.970592	0.000784024	0.018372	0.00142759		19	19	19	0.053	0.0238822	2.56466e-05	0.97322	0.97171
ENSG00000184898.6	RBM43	0.0368569		0.970599	0.033822	0.219742	1.26943e-32		21	21	21	0.35082	0.06904	5.65396e-05	0.975617	0.969432
ENSG00000197912.14	SPG7	0.0363646		0.970992	0.00719741	0.061979	1.99396e-09		18	18	18	0.14	0.043691	6.24092e-05	0.976324	0.969825
ENSG00000133661.15	SFTPD	-0.0363645		0.970992	0.00708463	0.0122862	0.00952459		21	21	21	0.05	0.0898411	2.43679e-05	0.973471	0.97211
ENSG00000269343.6	ZNF587B	-0.03627		0.971067	0.0125059	0.163163	1.49142e-23		33	33	33	0.44	0.0772658	3.9163e-05	0.974764	0.972186
ENSG00000258366.7	RTEL1	0.0359916		0.971289	0.00141665	0.0376263	4.63959e-06		16	16	16	0.029	0.0292052	2.64137e-05	0.973922	0.970123
ENSG00000005249.12	PRKAR2B	-0.0358983		0.971363	0.000704175	0.0269288	0.000103012		7	7	7	0.22	0.0223714	2.4589e-05	0.973831	0.972482
ENSG00000131943.17	C19orf12	-0.0358814		0.971377	0.0104701	0.105477	3.72427e-15		31	31	31	0.07	0.122793	7.21001e-06	0.972171	0.972496
ENSG00000166265.11	CYYR1	0.0357935		0.971447	0.0155205	0.129658	1.92394e-18		29	29	29	0.059	0.155774	2.04403e-05	0.973536	0.970281
ENSG00000133065.10	SLC41A1	-0.0357665		0.971469	0.00560791	0.100256	1.7977e-14		43	43	43	0.011	0.0495921	3.09525e-05	0.974466	0.972588
ENSG00000176293.19	ZNF135	-0.0354639		0.97171	0.0137929	0.0401968	1.72911e-06		40	40	40	0.136396	0.0946901	1.2506e-05	0.973032	0.972829
ENSG00000274922.1	RP11-88E10.5	-0.0354176		0.971747	0.015113	0.168824	2.03745e-24		14	14	14	0.228706	0.125329	9.79855e-06	0.972797	0.972866
ENSG00000105887.10	MTPN	0.0353301		0.971817	0.000890389	0.0125144	0.00880072		27	27	27	0.012	0.0468041	1.96669e-05	0.973809	0.970651
ENSG00000100403.11	ZC3H7B	0.0352643		0.971869	0.00022009	0.0184365	0.0014193		5	5	5	0.22	0.0138461	3.73553e-05	0.975327	0.970703
ENSG00000197860.9	SGTB	0.0351489		0.971961	0.00322596	0.0512011	7.87586e-08		42	42	42	0.090423	0.0727005	4.20824e-05	0.975759	0.970795
ENSG00000138092.10	CENPO	-0.0348336		0.972212	0.125407	0.333709	3.311e-54		19	19	19	0.1	0.0557474	6.00953e-05	0.977179	0.973332
ENSG00000176393.10	RNPEP	-0.0347384		0.972288	0.106777	0.577969	5.70368e-119		14	14	14	0.056	0.0927754	1.21749e-05	0.973551	0.973408
ENSG00000173638.18	SLC19A1	0.0343628		0.972588	0.00231489	0.0705893	1.85389e-10		23	23	23	0.051	0.0222181	1.84766e-05	0.97442	0.971422
ENSG00000010310.8	GIPR	0.0342057		0.972713	0.000657326	0.0144974	0.00441735		12	12	12	0.232014	0.0205117	1.3894e-05	0.974119	0.971548
ENSG00000167657.13	DAPK3	-0.03416		0.97275	0.00627641	0.100308	1.95656e-14		33	33	33	0.024	0.0529925	6.0918e-06	0.973393	0.97387
ENSG00000146574.15	CCZ1B	0.0340488		0.972838	0.203258	0.613072	1.10828e-134		80	80	80	0.023	0.343788	8.65481e-06	0.973736	0.971673
ENSG00000115446.11	UNC50	-0.0335963		0.973199	0.000309518	0.0121677	0.00962418		15	15	15	0.23	0.00568246	3.57835e-05	0.976379	0.97432
ENSG00000186854.10	TRABD2A	0.0334305		0.973331	0.00129323	0.0505974	9.63701e-08		27	27	27	0.16	0.0878794	2.67157e-05	0.975801	0.972166
ENSG00000215375.6	MYL5	-0.0332112		0.973506	0.0232842	0.120721	2.39673e-17		19	19	19	0.024	0.105705	1.97058e-05	0.975382	0.974627
ENSG00000132305.20	IMMT	0.033128		0.973573	0.0270083	0.336517	9.62958e-54		65	65	65	0.12	0.0192855	0.000103309	0.980462	0.972408
ENSG00000186818.12	LILRB4	-0.0330386		0.973644	0.0133128	0.16632	6.25109e-24		23	23	23	0.17	0.165385	4.64205e-06	0.974122	0.974765
ENSG00000149243.15	KLHL35	0.0329652		0.973702	0.0817868	0.207362	2.10585e-30		5	5	5	0.76	0.102841	2.72817e-05	0.976182	0.972538
ENSG00000267780.2	RP11-154H12.3	-0.0327418		0.97388	0.00318068	0.0489402	1.51824e-07		18	21	21	0.0036	0.126275	8.17103e-06	0.974697	0.975002
ENSG00000085662.13	AKR1B1	-0.0321841		0.974325	0.0043386	0.0890887	3.4306e-13		25	25	25	0.15	0.0761929	4.27327e-05	0.977847	0.975447
ENSG00000186638.16	KIF24	0.0319365		0.974523	0.00782693	0.0112322	0.0128099		36	36	36	0.043	0.073898	2.55594e-05	0.976793	0.973359
ENSG00000258429.1	PDF	-0.0315863		0.974802	0.00502473	0.0385435	3.40665e-06		13	13	13	0.071	0.0604876	5.32806e-05	0.978913	0.975924
ENSG00000258289.8	CHURC1	-0.0314054		0.974946	0.183347	0.788541	2.58108e-237		39	39	39	0.52	0.0705064	3.52756e-05	0.977884	0.976068
ENSG00000110435.11	PDHX	-0.0312777		0.975048	0.00307944	0.029197	5.8298e-05		23	23	23	0.033	0.0511672	2.98568e-05	0.97759	0.97617
ENSG00000222011.8	FAM185A	0.0311979		0.975112	0.00951081	0.0275379	9.20703e-05		21	21	21	0.0052	0.0693402	1.4475e-05	0.976443	0.973948
ENSG00000135686.12	KLHL36	0.0310502		0.97523	0.0129832	0.138789	2.1501e-20		14	14	14	0.24	0.0505604	1.22194e-05	0.976362	0.974066
ENSG00000240583.11	AQP1	-0.0309698		0.975294	0.0024812	0.0170421	0.00221799		22	22	22	0.0051	0.14202	1.61179e-05	0.976752	0.976416
ENSG00000167693.16	NXN	-0.0308965		0.975352	0.026391	0.0429819	9.74078e-07		47	47	47	0.0216179	0.123213	8.38645e-06	0.976142	0.976475
ENSG00000162971.10	TYW5	-0.0306457		0.975552	0.002985	0.0291634	5.75577e-05		44	44	44	0.077	0.127139	3.21965e-05	0.978208	0.976675
ENSG00000145781.8	COMMD10	0.0304578		0.975702	0.00081502	0.0396458	2.15317e-06		9	9	9	0.007	0.0196351	3.13196e-05	0.97828	0.974539
ENSG00000137563.11	GGH	-0.0303445		0.975792	0.0129822	0.0799239	1.01118e-11		61	61	61	0.014	0.0634005	2.81826e-05	0.97814	0.976915
ENSG00000169217.8	CD2BP2	-0.0301087		0.97598	0.0034858	0.0734989	8.48044e-11		12	12	12	0.030334	0.290467	8.03288e-06	0.97672	0.977103
ENSG00000101546.12	RBFA	0.0300205		0.976051	0.000576981	0.0710486	1.95269e-10		3	4	4	0.3	0.035313	2.86864e-05	0.978409	0.974888
ENSG00000165813.18	CCDC186	-0.0297688		0.976251	0.00119886	0.0142892	0.00522818		36	36	36	0.0053	0.048903	8.31935e-06	0.977007	0.977375
ENSG00000079435.9	LIPE	0.029741		0.976274	0.00453463	0.0487911	1.1807e-07		12	12	12	0.011	0.179036	1.02064e-05	0.97719	0.975111
ENSG00000242372.6	EIF6	-0.02968		0.976322	0.0122898	0.150529	2.42415e-22		60	60	60	0.00067	0.08887	2.37101e-05	0.978298	0.977446
ENSG00000006453.13	BAIAP2L1	0.0293266		0.976604	0.00366026	0.0335499	1.62954e-05		10	10	10	0.57	0.0218166	8.1788e-05	0.981824	0.975442
ENSG00000114331.13	ACAP2	0.0292503		0.976665	6.0814e-05	0.0186718	0.00137515		4	4	4	0.67	0.00571996	1.97016e-05	0.978317	0.975503
ENSG00000106804.7	C5	-0.029245		0.976669	0.0199645	0.0824357	5.37946e-12		40	40	40	0.036	0.0451809	7.02473e-05	0.981345	0.977793
ENSG00000255587.7	RAB44	0.0292188		0.97669	0.0177039	0.142735	1.70352e-20		60	60	60	0.0073	0.047256	2.39645e-05	0.978654	0.975528
ENSG00000141905.17	NFIC	-0.0291061		0.97678	0.00590228	0.0567386	1.35048e-08		25	25	25	0.067	0.0475817	6.90769e-06	0.977398	0.977904
ENSG00000147408.14	CSGALNACT1	0.0290462		0.976828	0.104612	0.537654	2.07954e-105		56	56	56	0.067	0.15503	2.20542e-05	0.978642	0.975666
ENSG00000196975.15	ANXA4	-0.0285455		0.977227	0.00803604	0.108636	1.26599e-15		14	14	14	0.15	0.0513176	4.91714e-05	0.980718	0.978351
ENSG00000063046.17	EIF4B	-0.0283598		0.977375	0.00378275	0.0598377	4.18892e-09		31	31	31	0.0064	0.062872	9.88814e-06	0.978223	0.978499
ENSG00000151208.16	DLG5	0.0282512		0.977462	0.0252498	0.307248	3.93989e-48		24	24	24	0.34	0.0276336	4.29786e-05	0.980567	0.9763
ENSG00000251129.1	RP11-734I18.1	0.0275376		0.978031	0.165083	0.396465	7.38706e-67		19	19	19	0.12	0.212244	1.89759e-05	0.979535	0.97687
ENSG00000154889.16	MPPE1	-0.0270521		0.978418	0.0303165	0.325107	3.25468e-52		51	51	51	0.016	0.184168	1.17072e-05	0.979366	0.979543
ENSG00000167136.6	ENDOG	0.0268582		0.978573	0.00939012	0.0630216	2.33859e-09		35	35	35	0.0018	0.111679	2.00157e-05	0.980112	0.977412
ENSG00000196781.14	TLE1	0.0268455		0.978583	0.00129993	0.0364114	6.59877e-06		5	5	5	0.55	0.0799462	1.13666e-05	0.979498	0.977422
ENSG00000167333.12	TRIM68	0.0268348		0.978591	0.0095929	0.0386434	3.59135e-06		30	30	30	0.026	0.0588664	1.80814e-05	0.979995	0.977431
ENSG00000105520.10	PLPPR2	0.0267842		0.978632	0.00446985	0.0949421	8.76231e-14		35	35	35	0.0254134	0.0373924	2.07994e-05	0.98022	0.977471
ENSG00000121892.14	PDS5A	-0.0267609		0.97865	0.00183154	0.0271114	0.000110491		31	31	31	0.033	0.0349968	3.07834e-05	0.980883	0.979776
ENSG00000181523.12	SGSH	-0.0267162		0.978686	0.00640083	0.0658323	1.04086e-09		34	34	34	0.012	0.0895164	1.75123e-05	0.980043	0.979811
ENSG00000108262.15	GIT1	0.0266467		0.978742	0.0183898	0.142433	1.47391e-20		52	52	52	0.2	0.111079	8.76777e-05	0.983716	0.977581
ENSG00000196950.13	SLC39A10	-0.026431		0.978914	0.00113903	0.0406128	1.84298e-06		13	13	13	0.24	0.0478664	6.5432e-05	0.982928	0.980039
ENSG00000166025.17	AMOTL1	-0.0262771		0.979036	0.00868086	0.0477438	1.74474e-07		31	31	31	0.02	0.0378406	1.80446e-05	0.980408	0.980162
ENSG00000198133.8	TMEM229B	0.0262706		0.979041	0.00377702	0.0744177	4.42357e-11		9	9	9	0.11	0.0512137	1.36817e-05	0.980106	0.977881
ENSG00000114779.19	ABHD14B	0.0260474		0.97922	0.00119607	0.0413303	1.41026e-06		7	7	7	0.0037	0.0801276	1.90555e-05	0.980648	0.978059
ENSG00000117533.14	VAMP4	-0.0260061		0.979252	0.0121533	0.148722	3.22236e-21		33	33	33	0.079	0.0920942	3.71048e-05	0.981789	0.980378
ENSG00000281162.2	LINC01127	0.0258196		0.979401	0.0272865	0.373864	1.73549e-61		37	37	37	0.016	0.0452662	2.9921e-05	0.981504	0.978241
ENSG00000107331.16	ABCA2	-0.0254933		0.979662	0.00697138	0.0955203	7.08783e-14		6	6	6	0.19	0.0739428	1.38809e-05	0.980708	0.980788
ENSG00000159228.12	CBR1	-0.0254816		0.979671	0.0291722	0.222727	4.67885e-34		49	49	49	0.026	0.31982	1.06699e-05	0.98049	0.980797
ENSG00000166225.8	FRS2	-0.0252268		0.979874	0.00292753	0.0585105	7.14699e-09		16	16	16	0.69	0.0202844	6.01078e-06	0.980343	0.981001
ENSG00000156239.11	N6AMT1	0.024942		0.980101	0.00640702	0.0407472	1.83581e-06		32	32	32	0.034	0.130196	1.99198e-05	0.981524	0.978942
ENSG00000204475.9	NCR3	0.0247213		0.980277	0.00845154	0.0973993	5.06275e-14		80	80	80	0.458633	0.0702138	8.25421e-05	0.984706	0.979118
ENSG00000250361.7	GYPB	-0.0247173		0.98028	0.00151805	0.037053	5.28548e-06		8	8	8	0.29	0.0153658	6.28669e-05	0.983925	0.981407
ENSG00000111331.12	OAS3	-0.0245397		0.980422	0.00278029	0.0290043	5.08946e-05		51	51	51	0.0191098	0.0193666	4.2652e-05	0.983103	0.981549
ENSG00000170075.8	GPR37L1	0.0244897		0.980462	0.0124783	0.0114222	0.012279		54	54	54	0.028	0.155472	1.03194e-05	0.981225	0.979303
ENSG00000261888.1	AC144831.1	-0.0244801		0.98047	0.0144446	0.0286076	7.1667e-05		27	27	27	0.11	0.186332	1.21151e-05	0.981356	0.981597
ENSG00000100330.15	MTMR3	-0.0243697		0.980558	0.00498268	0.104528	3.78553e-15		45	45	45	0.065	0.056294	5.58004e-05	0.983844	0.981685
ENSG00000188234.13	AGAP4	0.0240063		0.980848	0.21482	0.506538	4.50972e-96		20	20	20	0.041	0.217193	2.60541e-05	0.982583	0.979689
ENSG00000188994.12	ZNF292	-0.0238436		0.980977	0.00145977	0.0441513	6.89331e-07		38	38	38	0.03	0.0442816	0.000112793	0.986221	0.982105
ENSG00000106560.10	GIMAP2	-0.0237861		0.981023	0.00117242	0.0418422	1.34522e-06		22	22	22	0.116628	0.0387174	3.54724e-05	0.983259	0.982151
ENSG00000104936.17	DMPK	-0.0233245		0.981391	0.00456699	0.0743333	7.09397e-11		14	14	14	0.497397	0.0234878	3.43487e-05	0.983526	0.982519
ENSG00000185761.10	ADAMTSL5	-0.0233167		0.981398	0.00150993	0.0106754	0.0153873		10	10	10	0.0236902	0.0639496	3.43738e-06	0.981649	0.982525
ENSG00000086504.15	MRPL28	0.0230221		0.981633	0.00192417	0.0714717	1.72307e-10		21	21	21	0.024	0.0332589	2.80038e-05	0.983404	0.980474
ENSG00000105771.13	SMG9	0.0229541		0.981687	0.0055374	0.0644487	1.50453e-09		44	44	44	0.023	0.0479039	1.86265e-05	0.98292	0.980529
ENSG00000108094.14	CUL2	-0.0227581		0.981843	0.000633985	0.0292732	5.53213e-05		4	4	4	0.0333681	0.0255463	5.45942e-05	0.984861	0.982971
ENSG00000177096.8	FAM109B	-0.0227004		0.981889	0.0045623	0.0573676	1.23219e-08		16	16	16	0.11	0.0413165	3.95867e-05	0.984224	0.983017
ENSG00000133808.4	MICALCL	0.0225779		0.981987	0.00796997	0.0336927	1.4701e-05		56	56	56	0.022	0.0640546	1.22706e-05	0.982814	0.980829
ENSG00000137996.12	RTCA	-0.0225598		0.982001	0.006864	0.12192	1.5888e-17		9	9	9	0.63	0.032958	2.70891e-05	0.983689	0.98313
ENSG00000258890.6	CEP95	-0.0225224		0.982031	0.00729482	0.0653203	9.03002e-10		48	48	48	0.0095	0.104158	9.91365e-06	0.982707	0.98316
ENSG00000187122.16	SLIT1	0.0224343		0.982102	0.0693575	0.304815	4.78503e-48		40	56	56	0.014	0.106435	5.76768e-05	0.985204	0.980944
ENSG00000117090.14	SLAMF1	0.0223733		0.98215	0.00235385	0.0420606	1.19505e-06		14	14	14	0.177401	0.0564482	8.55288e-06	0.982733	0.980992
ENSG00000106211.8	HSPB1	-0.0223471		0.982171	0.00265421	0.0539184	2.9007e-08		14	14	14	0.087	0.0556103	2.27071e-05	0.983604	0.983299
ENSG00000112624.12	GLTSCR1L	-0.0221213		0.982351	0.000551767	0.0279041	8.51891e-05		12	12	12	0.24	0.022052	2.3906e-05	0.983835	0.98348
ENSG00000100325.14	ASCC2	0.0220248		0.982428	0.00250827	0.0815584	5.49556e-12		29	29	29	0.0184682	0.0738948	1.80555e-05	0.983579	0.981271
ENSG00000165716.10	FAM69B	-0.0218052		0.982603	0.0102249	0.0555587	1.8989e-08		14	14	14	0.099	0.0554902	1.26785e-05	0.983427	0.983732
ENSG00000116329.10	OPRD1	-0.0215893		0.982776	0.0124284	0.0544313	2.98114e-08		14	14	14	0.048	0.159027	7.97556e-06	0.983302	0.983904
ENSG00000138835.22	RGS3	0.0212185		0.983071	0.0113421	0.189884	2.6487e-28		26	26	26	0.019	0.0772079	1.04626e-05	0.983741	0.981914
ENSG00000227500.9	SCAMP4	0.0211561		0.983121	0.00136912	0.0147864	0.00427632		9	9	9	0.0236902	0.115678	8.24748e-06	0.983654	0.981964
ENSG00000106477.18	CEP41	-0.020729		0.983462	0.00489493	0.0235508	0.000294836		22	22	22	0.023	0.0483047	4.24036e-05	0.985716	0.984591
ENSG00000176244.6	ACBD7	-0.0201062		0.983959	0.000917768	0.0207763	0.000703313		9	9	9	0.265502	0.0139914	1.44718e-05	0.984817	0.985089
ENSG00000174529.7	TMEM81	-0.0200037		0.98404	0.00529117	0.0491071	1.2889e-07		36	36	36	0.031	0.0207254	6.02803e-05	0.9869	0.98517
ENSG00000196263.7	ZNF471	-0.0199533		0.984081	0.0022043	0.0119748	0.00999161		2	2	2	0.72	0.0492089	1.84321e-05	0.985143	0.985211
ENSG00000102763.17	VWA8	-0.0195197		0.984427	0.00746723	0.0941046	1.03052e-13		16	16	16	0.036	0.0984282	2.03587e-05	0.985562	0.985557
ENSG00000108352.11	RAPGEFL1	-0.019177		0.9847	0.0727475	0.289475	2.05063e-46		24	24	24	0.039	1.03048	1.01116e-05	0.985286	0.98583
ENSG00000018699.11	TTC27	0.0190017		0.98484	0.00214571	0.0166591	0.00248756		13	13	13	0.032	0.0543389	1.54317e-05	0.9857	0.983684
ENSG00000142621.19	FHAD1	-0.0188691		0.984946	0.00509353	0.0157982	0.00321799		21	21	21	0.045	0.0487054	1.54724e-05	0.985802	0.986076
ENSG00000146285.13	SCML4	0.0186705		0.985104	0.038785	0.254657	6.70836e-39		35	35	35	0.083	0.0765757	2.58332e-05	0.986444	0.983948
ENSG00000111321.10	LTBR	-0.0186288		0.985137	0.000462121	0.0166634	0.00249903		10	10	10	0.055	0.0187327	9.10964e-06	0.985653	0.986268
ENSG00000181444.12	ZNF467	0.0186142		0.985149	0.00420072	0.106687	2.2191e-15		35	35	35	0.099	0.0490843	5.74109e-06	0.98548	0.983993
ENSG00000075975.15	MKRN2	-0.0185008		0.985239	0.00602556	0.0716083	1.17893e-10		9	9	9	0.071	0.0685405	1.54849e-05	0.98608	0.98637
ENSG00000144589.21	STK11IP	0.0180404		0.985607	0.00416909	0.0695247	2.48447e-10		45	45	45	0.1	0.0302862	1.73522e-05	0.986516	0.984452
ENSG00000198393.7	ZNF26	0.0178902		0.985726	0.000297558	0.0110653	0.0137398		3	3	3	0.84	0.0237824	1.27701e-05	0.986407	0.984571
ENSG00000164176.12	EDIL3	0.0170756		0.986376	0.0115095	0.0424164	1.1023e-06		25	25	25	0.021	0.201755	1.25739e-05	0.987016	0.985222
ENSG00000090565.15	RAB11FIP3	0.0165518		0.986794	0.00237669	0.017513	0.00193063		20	20	20	0.1	0.14307	8.45415e-06	0.987221	0.98564
ENSG00000143155.12	TIPRL	-0.0164704		0.986859	0.00284896	0.0580531	9.17028e-09		21	21	21	0.16	0.133603	5.33444e-06	0.987132	0.987992
ENSG00000163472.18	TMEM79	-0.016052		0.987193	0.0330835	0.304695	1.6958e-47		36	36	36	0.0220569	0.0316656	3.52245e-05	0.988693	0.988326
ENSG00000198252.11	STYX	0.0155622		0.987584	0.000828491	0.0183968	0.001482		16	18	18	0.098	0.0183961	2.70087e-05	0.988745	0.98643
ENSG00000111647.12	UHRF1BP1L	-0.0152037		0.98787	0.00230553	0.0805268	8.35487e-12		29	29	29	0.289743	0.0138903	3.06995e-05	0.989136	0.989003
ENSG00000255571.8	MIR9-3HG	-0.0151201		0.987936	0.0134599	0.0703873	1.90957e-10		17	17	17	0.027	0.063704	2.68386e-05	0.989058	0.98907
ENSG00000087076.8	HSD17B14	0.015082		0.987967	0.0089914	0.0709204	1.61279e-10		8	8	8	0.094	0.120926	1.83653e-05	0.988767	0.986814
ENSG00000132541.10	RIDA	-0.0145631		0.988381	0.00569147	0.0277494	8.26321e-05		18	18	18	0.059	0.0680823	1.45887e-05	0.989007	0.989514
ENSG00000144455.13	SUMF1	-0.0145073		0.988425	0.00724962	0.149388	1.55326e-21		25	25	25	0.11	0.0330925	4.3281e-05	0.990029	0.989559
ENSG00000124104.18	SNX21	0.0139715		0.988853	0.0131666	0.0894638	6.63331e-13		66	66	66	0.1	0.0610348	6.03753e-05	0.990852	0.9877
ENSG00000138172.10	CALHM2	-0.0137351		0.989041	0.0162699	0.182886	7.96092e-27		33	33	33	0.025	0.2403	1.83846e-05	0.989771	0.990176
ENSG00000184923.12	NUTM2A	-0.013712		0.98906	0.107515	0.168081	3.24353e-24		106	106	106	0.018	0.271503	1.02993e-05	0.989486	0.990194
ENSG00000132849.19	PATJ	0.0134336		0.989282	0.00381316	0.0535907	3.21138e-08		37	37	37	0.042	0.0967588	1.11681e-05	0.989733	0.98813
ENSG00000073050.11	XRCC1	-0.0134286		0.989286	0.00750836	0.0985346	4.30763e-14		27	27	27	0.051	0.0253153	2.18437e-05	0.990118	0.99042
ENSG00000221890.3	NPTXR	-0.0129763		0.989647	0.0265021	0.228449	6.06123e-34		11	11	11	0.243943	0.103966	1.87048e-05	0.990347	0.990781
ENSG00000101407.12	TTI1	0.0124546		0.990063	0.00122229	0.029734	4.70427e-05		8	8	8	0.33	0.0252959	2.03686e-05	0.990788	0.988911
ENSG00000227124.8	ZNF717	-0.0124266		0.990085	0.027755	0.124629	3.89271e-18		9	9	9	0.0885242	0.0749296	1.78362e-05	0.990727	0.99122
ENSG00000140416.19	TPM1	0.0119769		0.990444	0.00561623	0.0317902	2.68439e-05		23	23	23	0.018	0.0784765	2.35345e-05	0.991237	0.989293
ENSG00000007038.10	PRSS21	0.0116446		0.990709	0.0086292	0.0101706	0.0184083		18	18	18	0.057	0.108665	1.51366e-05	0.991227	0.989558
ENSG00000272092.1	RP11-350N15.5	0.0113645		0.990933	0.00320841	0.0145208	0.00469988		6	6	6	0.33	0.0374866	4.76803e-05	0.99229	0.989782
ENSG00000169174.10	PCSK9	-0.0110071		0.991218	0.00918775	0.0830371	3.24232e-12		23	23	23	0.043	0.05083	2.44271e-05	0.99197	0.992354
ENSG00000138050.14	THUMPD2	0.0109835		0.991237	0.00711341	0.0537459	2.43373e-08		15	15	15	0.067	0.0494233	5.36352e-05	0.992674	0.990086
ENSG00000112759.16	SLC29A1	0.0109762		0.991242	0.00116004	0.0291579	5.64218e-05		6	6	6	0.12	0.0296506	5.80173e-06	0.99144	0.990092
ENSG00000048392.11	RRM2B	0.0108601		0.991335	0.000550575	0.0347079	1.07884e-05		33	33	33	0.11	0.0165735	1.6104e-05	0.991846	0.990185
ENSG00000128739.21	SNRPN	0.0107295		0.991439	0.00381969	0.0712657	1.59415e-10		40	40	40	0.017	0.0257153	2.54903e-05	0.992201	0.990289
ENSG00000198431.15	TXNRD1	0.0106141		0.991531	0.00106304	0.0352885	9.66018e-06		8	8	8	0.39	0.0286987	4.23553e-05	0.992685	0.990381
ENSG00000170293.8	CMTM8	0.0105454		0.991586	0.0138593	0.0580628	9.94614e-09		22	22	22	0.06	0.174371	9.24205e-06	0.991882	0.990436
ENSG00000171462.14	DLK2	0.0105327		0.991596	0.00423334	0.0104353	0.0167565		11	11	11	0.11556	0.0836848	1.38244e-05	0.992027	0.990446
ENSG00000205593.11	DENND6B	-0.0105126		0.991612	0.00572454	0.0617133	2.85056e-09		17	17	17	0.025	0.0451864	1.85856e-05	0.992176	0.992749
ENSG00000071189.21	SNX13	0.0104137		0.991691	0.000427377	0.025287	0.000188211		17	17	17	0.18	0.0132212	4.50539e-05	0.99288	0.990541
ENSG00000113240.12	CLK4	-0.0102556		0.991817	0.0254584	0.334515	9.80425e-54		64	64	64	0.0019	0.0624077	1.92825e-05	0.992386	0.992954
ENSG00000197837.3	HIST4H4	-0.0101865		0.991872	0.00658068	0.0326761	1.83196e-05		10	10	10	0.46	0.0370059	2.63193e-05	0.992616	0.993009
ENSG00000187775.16	DNAH17	-0.0100101		0.992013	0.00242719	0.0461395	3.39402e-07		26	26	26	0.022	0.0528808	9.65581e-06	0.992306	0.99315
ENSG00000115677.16	HDLBP	0.00998748		0.992031	0.00434376	0.0353458	9.49118e-06		57	57	57	0.017	0.0395921	2.60021e-05	0.992752	0.990881
ENSG00000273542.1	HIST1H4K	-0.00969791		0.992262	0.003849	0.0195869	0.000994561		5	5	5	0.26	0.0795626	0.000126551	0.994551	0.993399
ENSG00000112763.15	BTN2A1	-0.00921015		0.992651	0.0349206	0.365057	4.25899e-60		40	40	40	0.099	0.207291	8.44712e-05	0.994328	0.993789
ENSG00000164649.19	CDCA7L	-0.00875228		0.993017	0.0901392	0.39016	3.55449e-65		42	42	42	0.071	0.191411	2.09425e-05	0.993539	0.994154
ENSG00000165914.14	TTC7B	-0.00866617		0.993085	0.00370424	0.0191303	0.00108322		30	30	30	0.054	0.0638587	8.80493e-06	0.993318	0.994223
ENSG00000170322.14	NFRKB	-0.0086094		0.993131	0.0607495	0.293031	2.01475e-45		48	48	48	0.0043	0.290997	1.39648e-05	0.993486	0.994268
ENSG00000239779.6	WBP1	-0.00856323		0.993168	0.00153901	0.0167229	0.00248341		18	18	18	0.086	0.0464049	3.48345e-05	0.993961	0.994305
ENSG00000173585.15	CCR9	0.00854214		0.993184	0.0121405	0.0115673	0.0120593		66	66	66	0.11	0.0629467	3.73863e-05	0.994023	0.992035
ENSG00000104341.16	LAPTM4B	-0.00805888		0.99357	0.0266844	0.122345	1.69177e-17		25	25	25	0.0059	0.229089	1.02634e-05	0.99382	0.994708
ENSG00000184209.14	SNRNP35	-0.00801095		0.993608	0.00065206	0.019085	0.00116858		10	10	10	0.345317	0.0243212	4.55504e-05	0.994531	0.994746
ENSG00000162222.13	TTC9C	-0.00730559		0.994171	0.00546273	0.10063	1.22387e-14		21	21	21	0.021	0.0354407	2.84338e-05	0.994741	0.99531
ENSG00000100258.17	LMF2	0.00716104		0.994286	0.00128785	0.0150289	0.00409701		25	25	25	0.054	0.0517302	1.46268e-05	0.994595	0.993138
ENSG00000167685.14	ZNF444	-0.00711115		0.994326	0.00637445	0.0215773	0.000564956		65	65	65	0.011	0.0960643	5.92473e-06	0.994457	0.995465
ENSG00000100564.8	PIGH	-0.00702157		0.994398	0.0145664	0.045957	3.52641e-07		40	40	40	0.04	0.0883162	2.48222e-05	0.994884	0.995536
ENSG00000174791.10	RIN1	-0.00643681		0.994864	0.0729526	0.39911	2.37267e-68		24	24	24	0.0205796	0.189667	2.23793e-05	0.995272	0.996003
ENSG00000196511.14	TPK1	-0.00572097		0.995435	0.0117173	0.163722	1.32396e-23		19	19	19	0.0047	0.0906691	2.89868e-05	0.995889	0.996575
ENSG00000139579.12	NABP2	0.00558553		0.995543	0.00374245	0.0224474	0.000450082		39	39	39	0.11	0.0989215	1.567e-05	0.9958	0.994396
ENSG00000214013.9	GANC	-0.0055107		0.995603	0.00187303	0.0252383	0.000170287		4	4	4	0.37	0.0652297	3.19915e-05	0.996078	0.996743
ENSG00000089327.14	FXYD5	0.00548818		0.995621	0.00348734	0.102302	9.87331e-15		17	17	17	0.19	0.051376	1.56382e-05	0.995873	0.994474
ENSG00000135913.10	USP37	-0.00544173		0.995658	0.00145301	0.0211856	0.000621965		25	25	25	0.131316	0.030584	8.53353e-05	0.996656	0.996798
ENSG00000118965.14	WDR35	-0.00534103		0.995738	0.00205596	0.034139	1.20804e-05		17	17	17	0.17	0.013963	3.28288e-05	0.996209	0.996878
ENSG00000256582.1	RP11-75L1.1	-0.00494888		0.996051	0.0131782	0.0601101	5.19421e-09		44	44	44	0.043	0.125435	1.966e-05	0.996331	0.997192
ENSG00000156136.9	DCK	-0.00489203		0.996097	0.000651628	0.0385037	2.98702e-06		7	7	7	0.55	0.0117899	1.99828e-05	0.996377	0.997237
ENSG00000160305.17	DIP2A	-0.0046806		0.996265	0.0526899	0.502987	2.95827e-94		22	22	22	0.13	0.141003	5.03101e-05	0.996848	0.997406
ENSG00000205572.9	SERF1B	-0.00456963		0.996354	0.00860745	0.0228127	0.000379048		12	12	12	0.26	0.138915	1.11532e-05	0.996507	0.997494
ENSG00000166278.14	C2	-0.00456369		0.996359	0.0159406	0.0173764	0.00195448		111	111	111	0.15	0.180934	0.000195528	0.997729	0.997499
ENSG00000163935.13	SFMBT1	-0.00445189		0.996448	0.00647538	0.0531443	4.28597e-08		19	19	19	0.024	0.0554609	9.73717e-05	0.997339	0.997588
ENSG00000168228.14	ZCCHC4	-0.00442405		0.99647	0.0116896	0.0321183	2.47867e-05		61	61	61	0.07	0.10153	3.5271e-05	0.996884	0.997611
ENSG00000183597.15	TANGO2	-0.00430776		0.996563	0.00149526	0.0406468	1.87028e-06		22	22	22	0.29	0.0365913	1.94571e-05	0.996804	0.997703
ENSG00000137266.14	SLC22A23	0.00414893		0.99669	0.00230859	0.0496192	1.34442e-07		18	18	18	0.429884	0.0351104	1.81502e-05	0.996907	0.995544
ENSG00000122687.17	MRM2	0.00408063		0.996744	0.00330314	0.0574711	9.79432e-09		18	18	18	0.064	0.0258685	5.0613e-05	0.997255	0.995598
ENSG00000111912.19	NCOA7	0.0040328		0.996782	0.00106631	0.0127756	0.00796898		11	11	11	0.29	0.0372333	3.30493e-05	0.99714	0.995636
ENSG00000147912.12	FBXO10	-0.00400443		0.996805	0.0211222	0.064078	1.58982e-09		65	65	65	0.013	0.104452	2.48429e-05	0.997083	0.997946
ENSG00000144214.9	LYG1	-0.00400009		0.996808	0.0418875	0.176715	2.07791e-26		71	71	71	0.035	0.1258	5.77708e-05	0.997362	0.997949
ENSG00000112877.7	CEP72	-0.00379829		0.996969	0.00604146	0.0143192	0.00477234		39	39	39	0.014	0.0417041	1.69968e-05	0.997157	0.99811
ENSG00000148483.8	TMEM236	0.00359543		0.997131	0.00213637	0.0358433	7.44871e-06		6	6	6	0.71	0.035107	1.54245e-05	0.997294	0.995985
ENSG00000084112.14	SSH1	-0.00355883		0.99716	0.000313069	0.0116428	0.0113455		5	5	5	0.920618	0.0158316	3.59114e-05	0.997498	0.998302
ENSG00000136811.16	ODF2	-0.00339324		0.997293	0.000784474	0.0127208	0.00831543		25	25	25	0.24	0.0552229	3.0017e-05	0.99757	0.998434
ENSG00000127412.6	TRPV5	-0.0032681		0.997392	0.0109509	0.0465161	2.93358e-07		30	30	30	0.033	0.0971287	9.06015e-06	0.997482	0.998534
ENSG00000198089.15	SFI1	-0.00318996		0.997455	0.00809141	0.166562	4.38031e-24		11	11	11	0.43	0.0396423	0.000101642	0.998112	0.998596
ENSG00000135269.17	TES	0.00317757		0.997465	0.033688	0.125991	4.04865e-18		113	113	113	0.057	0.125422	2.01152e-05	0.997648	0.996319
ENSG00000183309.11	ZNF623	0.00292128		0.997669	0.0103194	0.120979	2.7781e-17		15	15	15	0.021	0.054081	2.12095e-05	0.997845	0.996524
ENSG00000164985.14	PSIP1	0.00289224		0.997692	0.00136524	0.0548721	2.09739e-08		14	14	14	0.188704	0.0492275	1.53041e-05	0.997822	0.996547
ENSG00000135441.7	BLOC1S1	-0.0026693		0.99787	0.00626954	0.215244	3.28538e-32		52	52	52	0.07	0.112905	9.67102e-06	0.997948	0.999012
ENSG00000188761.11	BCL2L15	0.00251485		0.997993	0.00668943	0.0556838	2.15306e-08		10	10	10	0.029	0.0487428	3.84242e-05	0.998246	0.996848
ENSG00000102977.13	ACD	0.00241232		0.998075	0.00172954	0.0269937	0.000100863		15	15	15	0.0424009	0.0315166	3.99295e-05	0.998325	0.99693
ENSG00000205517.12	RGL3	-0.0021399		0.998293	0.0101245	0.0667091	5.7806e-10		7	7	7	0.056	0.0813189	7.35214e-06	0.998341	0.999435
ENSG00000214113.10	LYRM4	0.00201257		0.998394	0.00816405	0.0643942	1.35952e-09		15	15	15	0.087	0.0697855	3.8504e-05	0.998597	0.997249
ENSG00000170509.11	HSD17B13	-0.00180473		0.99856	0.0525768	0.240051	1.191e-36		46	46	46	0.0012	0.505919	2.10303e-05	0.998668	0.999702
ENSG00000128322.6	IGLL1	-0.00134383		0.998928	0.0020313	0.0184107	0.00136827		8	8	8	0.405532	0.0970478	2.49926e-06	0.998938	0.99993
ENSG00000278238.1	RP11-245D16.4	-0.00121882		0.999028	0.00713349	0.0140647	0.00529323		20	20	20	0.17	0.102878	1.95549e-05	0.999096	0.99983
ENSG00000116062.14	MSH6	-0.00119133		0.999049	0.0295362	0.170342	1.74066e-24		60	60	60	0.0496423	0.0963157	1.60444e-05	0.999105	0.999808
ENSG00000122299.11	ZC3H7A	-0.000742737		0.999407	0.0028507	0.0986826	3.9787e-14		9	9	9	0.26174	0.037056	1.17297e-05	0.999433	0.99945
ENSG00000238142.1	RP11-108M9.4	-0.000583444		0.999534	0.0266401	0.114436	1.76717e-16		31	31	31	0.063	0.292068	1.08565e-05	0.999554	0.999322
ENSG00000267654.1	LINC01882	0.000355357		0.999716	0.0644797	0.238776	1.19892e-35		24	24	24	0.28	0.0562473	2.13889e-05	0.999738	0.998573
ENSG00000099974.7	DDTL	-0.000290298		0.999768	0.0171391	0.0639273	8.46611e-10		31	31	31	0.11	0.092339	3.66217e-05	0.999796	0.999088
ENSG00000170921.15	TANC2	8.26413e-05		0.999934	0.0135971	0.0710155	1.60992e-10		53	53	53	0.031	0.180723	3.69422e-05	0.999942	0.998791
